# Do cooperatively breeding mammals live longer? A re-appraisal

**DOI:** 10.1101/769455

**Authors:** Jack Thorley

## Abstract

Recent comparative studies have suggested that cooperative breeding is associated with increases in maximum lifespan among mammals, replicating a pattern also seen in birds and insects. In this study, I re-examine the case for increased lifespan in mammalian cooperative breeders by analysing a large dataset of maximum longevity records. Unlike one previous study, I found no consistent, strong evidence that cooperative breeders have longer lifespans than other mammals, after having controlled for variation in body mass, mode of life and data quality. The only exception to this general trend was displayed by the African mole-rats (the Bathyergid family): all members of this family are relatively long-lived, but the social, cooperatively breeding species appear to be much longer-lived than the solitary species, the latter having not been known to live beyond 11 years in captivity. However, solitary mole-rat species have rarely been kept in captivity or followed longitudinally in the wild, and so it seems likely that their maximum lifespan has been grossly underestimated when compared to the highly researched social species. As few other subterranean species have received much attention in a captive or wild setting, I also suggest that current data also makes it impossible to rule out a causal role of subterranean living on lifespan extension in mammals, and that any future studies wanting to test for such an association should wait until more high quality longevity data is available from a wider range of permanently subterranean species.

## Supplementary material for "Do cooperatively breeding mammals live longer? A re-appraisal": Dataset

PhylogenyName	Class	Order	Family	CommonName	Lifestyle	CooperativeBreeder	Fossoriality	AdultBodyMass	AdultBodyMassKg	MaxLongevityMonths	MaxLongevityYears	LongevitySource	Specimen.origin	Sample.size	Data.quality
Condylura_cristata	Mammalia	Soricomorpha	Talpidae	Star-nosed mole	terrestrial	non-cooperative	subterranean	55.3	0.0553	0.208333333	2.5	AnAge	captivity	small	acceptable
Cryptomys_damarensis	Mammalia	Rodentia	Bathyergidae	Damaraland mole-rat	terrestrial	cooperative	subterranean	180	0.18	1.291666667	15.5	AnAge	captivity	medium	acceptable
Cryptomys_hottentotus	Mammalia	Rodentia	Bathyergidae	African mole rat	terrestrial	cooperative	subterranean	132.5	0.1325	0.916666667	11	AnAge	captivity	small	questionable
Cryptomys_mechowi	Mammalia	Rodentia	Bathyergidae	Giant mole-rat	terrestrial	cooperative	subterranean	250	0.25	1.333333333	16	AnAge	captivity	medium	questionable
Ellobius_talpinus	Mammalia	Rodentia	Cricetidae	Northern mole vole	terrestrial	cooperative	subterranean	40	0.04	0.525	6.3	AnAge	captivity	small	acceptable
Geomys_bursarius	Mammalia	Rodentia	Geomyidae	Plains pocket gopher	terrestrial	non-cooperative	subterranean	176.7	0.1767	1	12	AnAge	captivity	small	acceptable
Georychus_capensis	Mammalia	Rodentia	Bathyergidae	Cape mole-rat	terrestrial	non-cooperative	subterranean	181	0.181	0.933333333	11.2	AnAge	captivity	tiny	questionable
Heliophobius_argenteocinereus	Mammalia	Rodentia	Bathyergidae	Silvery mole-rat	terrestrial	non-cooperative	subterranean	159.46	0.15946	0.625	7.5	AnAge	captivity	small	acceptable
Heterocephalus_glaber	Mammalia	Rodentia	Bathyergidae	Naked mole-rat	terrestrial	cooperative	subterranean	35	0.035	2.583333333	31	AnAge	captivity	large	high
Mogera_wogura	Mammalia	Soricomorpha	Talpidae	Japanese mole	terrestrial	non-cooperative	subterranean	97	0.097	0.266666667	3.2	AnAge	captivity	small	acceptable
Spalacopus_cyanus	Mammalia	Rodentia	Octodontidae	Coruro	terrestrial	non-cooperative	subterranean	98	0.098	0.9	10.8	AnAge	captivity	small	acceptable
Spalax_ehrenbergi	Mammalia	Rodentia	Spalacidae	Palestine mole rat	terrestrial	non-cooperative	subterranean	160	0.16	1.683333333	20.2	AnAge	captivity	small	acceptable
Thomomys_bottae	Mammalia	Rodentia	Geomyidae	Botta's pocket gopher	terrestrial	non-cooperative	subterranean	115.5	0.1155	0.508333333	6.1	AnAge	captivity	small	acceptable
Proechimys_brevicauda	Mammalia	Rodentia	Echimyidae	Andean spiny rat. Short-tailed spiny-rat	terrestrial	non-cooperative	nonfossorial	285	0.285	0.566666667	6.8	AnAge	captivity	small	acceptable
Abrocoma_bennettii	Mammalia	Rodentia	Abrocomidae	Bennett's chinchilla rat	terrestrial	non-cooperative	nonfossorial	265.5	0.2655	0.191666667	2.3	AnAge	captivity	small	acceptable
Acinonyx_jubatus	Mammalia	Carnivora	Felidae	Cheetah	terrestrial	non-cooperative	nonfossorial	53500	53.5	1.708333333	20.5	AnAge	captivity	large	high
Acomys_cahirinus	Mammalia	Rodentia	Muridae	Spiny mouse	terrestrial	non-cooperative	nonfossorial	45.2	0.0452	0.491666667	5.9	AnAge	captivity	large	high
Acomys_wilsoni	Mammalia	Rodentia	Muridae	Wilson's spiny mouse	terrestrial	non-cooperative	nonfossorial	20	0.02	0.466666667	5.6	AnAge	captivity	small	acceptable
Acrobates_pygmaeus	Mammalia	Diprotodontia	Acrobatidae	Pygmy gliding possum	arboreal	non-cooperative	nonfossorial	13	0.013	0.733333333	8.8	AnAge	captivity	large	high
Addax_nasomaculatus	Mammalia	Artiodactyla	Bovidae	Addax	terrestrial	non-cooperative	nonfossorial	92500	92.5	2.333333333	28	AnAge	captivity	large	high
Aepyceros_melampus	Mammalia	Artiodactyla	Bovidae	Impala	terrestrial	non-cooperative	nonfossorial	52500	52.5	2.133333333	25.6	AnAge	captivity	large	high
Ailuropoda_melanoleuca	Mammalia	Carnivora	Ursidae	Giant panda	terrestrial	non-cooperative	nonfossorial	117500	117.5	3.066666667	36.8	AnAge	captivity	small	acceptable
Ailurus_fulgens	Mammalia	Carnivora	Ailuridae	Red panda	arboreal	non-cooperative	nonfossorial	4325	4.325	1.583333333	19	AnAge	captivity	large	high
Alcelaphus_buselaphus	Mammalia	Artiodactyla	Bovidae	Hartebeest	terrestrial	non-cooperative	nonfossorial	159000	159	1.875	22.5	AnAge	captivity	medium	acceptable
Allactaga_elater	Mammalia	Rodentia	Dipodidae	Small five-toed jerboa	terrestrial	non-cooperative	nonfossorial	58.7	0.0587	0.433333333	5.2	AnAge	captivity	small	acceptable
Allactaga_euphratica	Mammalia	Rodentia	Dipodidae	Euphrates jerboa	terrestrial	non-cooperative	nonfossorial	232	0.232	0.35	4.2	AnAge	captivity	small	acceptable
Allactaga_major	Mammalia	Rodentia	Dipodidae	Great jerboa	terrestrial	non-cooperative	nonfossorial	350	0.35	0.583333333	7	AnAge	captivity	tiny	acceptable
Allactaga_sibirica	Mammalia	Rodentia	Dipodidae	Mongolian five-toed jerboa	terrestrial	non-cooperative	nonfossorial	117.5	0.1175	0.375	4.5	AnAge	captivity	small	acceptable
Allenopithecus_nigroviridis	Mammalia	Primates	Cercopithecidae	Allen's swamp monkey	arboreal	non-cooperative	nonfossorial	4702.5	4.7025	2.25	27	AnAge	captivity	medium	acceptable
Alouatta_caraya	Mammalia	Primates	Atelidae	Black howler monkey	arboreal	non-cooperative	nonfossorial	5462.5	5.4625	2.7	32.4	AnAge	captivity	medium	acceptable
Alouatta_palliata	Mammalia	Primates	Atelidae	Mantled howler monkey	arboreal	non-cooperative	nonfossorial	7000	7	2	24	AnAge	captivity	small	acceptable
Alouatta_seniculus	Mammalia	Primates	Atelidae	Red howler monkey	arboreal	non-cooperative	nonfossorial	6543.2	6.5432	2.083333333	25	AnAge	captivity	small	acceptable
Ammospermophilus_harrisii	Mammalia	Rodentia	Sciuridae	Harris's antelope squirrel	terrestrial	non-cooperative	nonfossorial	126	0.126	0.883333333	10.6	AnAge	captivity	medium	acceptable
Ammospermophilus_leucurus	Mammalia	Rodentia	Sciuridae	White-tailed antelope squirrel	terrestrial	non-cooperative	nonfossorial	105	0.105	0.933333333	11.2	AnAge	captivity	small	acceptable
Ammotragus_lervia	Mammalia	Artiodactyla	Bovidae	Aoudad	terrestrial	non-cooperative	nonfossorial	92500	92.5	1.808333333	21.7	AnAge	captivity	large	acceptable
Antechinomys_laniger	Mammalia	Dasyuromorphia	Dasyuridae	Kultarr	terrestrial	non-cooperative	nonfossorial	24	0.024	0.291666667	3.5	AnAge	captivity	small	acceptable
Antechinus_bellus	Mammalia	Dasyuromorphia	Dasyuridae	Fawn antechinus	semiarboreal	non-cooperative	nonfossorial	34	0.034	0.283333333	3.4	AnAge	captivity	small	acceptable
Antechinus_swainsonii	Mammalia	Dasyuromorphia	Dasyuridae	Dusky antechinus	terrestrial	non-cooperative	nonfossorial	41	0.041	0.275	3.3	AnAge	captivity	small	acceptable
Antidorcas_marsupialis	Mammalia	Artiodactyla	Bovidae	Springbok	terrestrial	non-cooperative	nonfossorial	39000	39	1.65	19.8	AnAge	captivity	large	high
Antilocapra_americana	Mammalia	Artiodactyla	Antilocapridae	Pronghorn	terrestrial	non-cooperative	nonfossorial	46100	46.1	1.291666667	15.5	AnAge	captivity	medium	acceptable
Antilope_cervicapra	Mammalia	Artiodactyla	Bovidae	Blackbuck	terrestrial	non-cooperative	nonfossorial	37500	37.5	1.991666667	23.9	AnAge	captivity	large	high
Aotus_azarae	Mammalia	Primates	Aotidae	Azara's night monkey	arboreal	non-cooperative	nonfossorial	1230	1.23	2.5	30	AnAge	captivity	small	acceptable
Aotus_lemurinus	Mammalia	Primates	Aotidae	Lemurine night monkey	arboreal	non-cooperative	nonfossorial	874	0.874	2.816666667	33.8	AnAge	captivity	medium	acceptable
Aotus_trivirgatus	Mammalia	Primates	Aotidae	Northern night monkey	arboreal	non-cooperative	nonfossorial	800	0.8	2.508333333	30.1	AnAge	captivity	medium	acceptable
Aotus_vociferans	Mammalia	Primates	Aotidae	Noisy night monkey	arboreal	non-cooperative	nonfossorial	873	0.873	1.841666667	22.1	AnAge	captivity	small	acceptable
Apodemus_flavicollis	Mammalia	Rodentia	Muridae	Yellow-necked mouse	terrestrial	non-cooperative	nonfossorial	29.4	0.0294	0.375	4.5	AnAge	captivity	small	acceptable
Apodemus_peninsulae	Mammalia	Rodentia	Muridae	Korean field mouse	terrestrial	non-cooperative	nonfossorial	32.9	0.0329	0.366666667	4.4	AnAge	captivity	tiny	acceptable
Apodemus_speciosus	Mammalia	Rodentia	Muridae	Large Japanese field mouse	terrestrial	non-cooperative	nonfossorial	44	0.044	0.441666667	5.3	AnAge	captivity	small	acceptable
Apodemus_sylvaticus	Mammalia	Rodentia	Muridae	Long-tailed field mouse	terrestrial	non-cooperative	nonfossorial	23.4	0.0234	0.525	6.3	AnAge	captivity	medium	acceptable
Arctictis_binturong	Mammalia	Carnivora	Viverridae	Binturong	arboreal	non-cooperative	nonfossorial	12250	12.25	2.25	27	AnAge	captivity	medium	acceptable
Arctocebus_calabarensis	Mammalia	Primates	Lorisidae	Calabar angwantibo	arboreal	non-cooperative	nonfossorial	257.5	0.2575	1.083333333	13	AnAge	captivity	small	acceptable
Arctogalidia_trivirgata	Mammalia	Carnivora	Viverridae	Small-toothed palm civet	semiarboreal	non-cooperative	nonfossorial	2250	2.25	1.341666667	16.1	AnAge	captivity	small	acceptable
Arctonyx_collaris	Mammalia	Carnivora	Mustelidae	Hog badger	terrestrial	non-cooperative	nonfossorial	10500	10.5	1.316666667	15.8	AnAge	captivity	small	acceptable
Arvicanthis_niloticus	Mammalia	Rodentia	Muridae	Nile kusu	terrestrial	non-cooperative	nonfossorial	110	0.11	0.558333333	6.7	AnAge	captivity	medium	acceptable
Arvicola_amphibius	Mammalia	Rodentia	Cricetidae	European water vole	terrestrial	non-cooperative	nonfossorial	120	0.12	0.208333333	2.5	AnAge	captivity	tiny	acceptable
Atelerix_albiventris	Mammalia	Erinaceomorpha	Erinaceidae	Four-toed hedgehog	terrestrial	non-cooperative	nonfossorial	500	0.5	0.95	11.4	AnAge	captivity	large	high
Ateles_belzebuth	Mammalia	Primates	Atelidae	White-bellied spider monkey	arboreal	non-cooperative	nonfossorial	7535	7.535	3.083333333	37	AnAge	captivity	small	acceptable
Ateles_chamek	Mammalia	Primates	Atelidae	Chamek spider monkey	arboreal	non-cooperative	nonfossorial	6000	6	3.566666667	42.8	AnAge	captivity	medium	acceptable
Ateles_fusciceps	Mammalia	Primates	Atelidae	Brown-headed spider monkey	arboreal	non-cooperative	nonfossorial	7000	7	3.833333333	46	AnAge	captivity	large	acceptable
Ateles_geoffroyi	Mammalia	Primates	Atelidae	Central American spider monkey	arboreal	non-cooperative	nonfossorial	7267.5	7.2675	3.925	47.1	AnAge	captivity	large	acceptable
Ateles_marginatus	Mammalia	Primates	Atelidae	White-whiskered spider monkey	arboreal	non-cooperative	nonfossorial	6000	6	3.666666667	44	AnAge	captivity	tiny	acceptable
Ateles_paniscus	Mammalia	Primates	Atelidae	Black spider monkey	arboreal	non-cooperative	nonfossorial	7887.5	7.8875	3.833333333	46	AnAge	captivity	medium	acceptable
Atelocynus_microtis	Mammalia	Carnivora	Canidae	Short-eared dog	terrestrial	non-cooperative	nonfossorial	9500	9.5	0.991666667	11.9	AnAge	captivity	small	acceptable
Atherurus_africanus	Mammalia	Rodentia	Hystricidae	African brush-tailed porcupine	terrestrial	non-cooperative	nonfossorial	2750	2.75	1.908333333	22.9	AnAge	captivity	small	acceptable
Atilax_paludinosus	Mammalia	Carnivora	Herpestidae	Marsh mongoose	terrestrial	non-cooperative	nonfossorial	3300	3.3	1.733333333	20.8	AnAge	captivity	small	acceptable
Axis_axis	Mammalia	Artiodactyla	Cervidae	Chital	terrestrial	non-cooperative	nonfossorial	36000	36	1.733333333	20.8	AnAge	captivity	large	high
Axis_calamianensis	Mammalia	Artiodactyla	Cervidae	Calamian deer	terrestrial	non-cooperative	nonfossorial	40500	40.5	1.433333333	17.2	AnAge	captivity	medium	acceptable
Axis_kuhlii	Mammalia	Artiodactyla	Cervidae	Bawean deer	terrestrial	non-cooperative	nonfossorial	55000	55	1.483333333	17.8	AnAge	captivity	small	acceptable
Axis_porcinus	Mammalia	Artiodactyla	Cervidae	Hog deer	terrestrial	non-cooperative	nonfossorial	43000	43	1.908333333	22.9	AnAge	captivity	medium	acceptable
Babyrousa_babyrussa	Mammalia	Artiodactyla	Suidae	Babirusa	terrestrial	non-cooperative	nonfossorial	71500	71.5	1.908333333	22.9	AnAge	captivity	medium	acceptable
Bassaricyon_alleni	Mammalia	Carnivora	Procyonidae	Allen's olingo	arboreal	non-cooperative	nonfossorial	1235	1.235	2.1	25.2	AnAge	captivity	small	acceptable
Bassaricyon_gabbii	Mammalia	Carnivora	Procyonidae	Olingo	arboreal	non-cooperative	nonfossorial	1235	1.235	1.816666667	21.8	AnAge	captivity	tiny	acceptable
Bassariscus_astutus	Mammalia	Carnivora	Procyonidae	Ringtail	arboreal	non-cooperative	nonfossorial	1015	1.015	1.583333333	19	AnAge	captivity	medium	acceptable
Bassariscus_sumichrasti	Mammalia	Carnivora	Procyonidae	Cacomistle	semiarboreal	non-cooperative	nonfossorial	900	0.9	2	24	AnAge	captivity	small	acceptable
Bdeogale_nigripes	Mammalia	Carnivora	Herpestidae	Black-footed mongoose	terrestrial	non-cooperative	nonfossorial	2000	2	1.316666667	15.8	AnAge	captivity	small	acceptable
Bettongia_penicillata	Mammalia	Diprotodontia	Potoroidae	Woylie	terrestrial	non-cooperative	nonfossorial	1500	1.5	1.566666667	18.8	AnAge	captivity	medium	acceptable
Bison_bison	Mammalia	Artiodactyla	Bovidae	American bison	terrestrial	non-cooperative	nonfossorial	630000	630	2.791666667	33.5	AnAge	captivity	large	high
Bison_bonasus	Mammalia	Artiodactyla	Bovidae	European bison	terrestrial	non-cooperative	nonfossorial	610000	610	2.2	26.4	AnAge	captivity	medium	acceptable
Blarina_brevicauda	Mammalia	Soricomorpha	Soricidae	Northern short-tailed shrew	terrestrial	non-cooperative	nonfossorial	21.6	0.0216	0.183333333	2.2	AnAge	captivity	small	acceptable
Blarina_hylophaga	Mammalia	Soricomorpha	Soricidae	Elliot's short-tailed shrew	terrestrial	non-cooperative	nonfossorial	14.5	0.0145	0.233333333	2.8	AnAge	captivity	small	acceptable
Bos_frontalis	Mammalia	Artiodactyla	Bovidae	Gaur	terrestrial	non-cooperative	nonfossorial	825000	825	2.183333333	26.2	AnAge	captivity	medium	acceptable
Bos_grunniens	Mammalia	Artiodactyla	Bovidae	Yak	terrestrial	non-cooperative	nonfossorial	667000	667	2.191666667	26.3	AnAge	captivity	large	high
Bos_javanicus	Mammalia	Artiodactyla	Bovidae	Banteng	terrestrial	non-cooperative	nonfossorial	7.00E+05	700	2.258333333	27.1	AnAge	captivity	medium	acceptable
Bos_taurus	Mammalia	Artiodactyla	Bovidae	Domestic cattle	terrestrial	non-cooperative	nonfossorial	750000	750	1.666666667	20	AnAge	captivity	large	questionable
Boselaphus_tragocamelus	Mammalia	Artiodactyla	Bovidae	Nilgai	terrestrial	non-cooperative	nonfossorial	180000	180	1.808333333	21.7	AnAge	captivity	large	high
Brachyteles_arachnoides	Mammalia	Primates	Atelidae	Woolly spider monkey or muriqui	arboreal	non-cooperative	nonfossorial	11170	11.17	3.333333333	40	AnAge	wild	medium	acceptable
Bubalus_bubalis	Mammalia	Artiodactyla	Bovidae	Water buffalo	terrestrial	non-cooperative	nonfossorial	725000	725	2.908333333	34.9	AnAge	captivity	medium	acceptable
Bubalus_depressicornis	Mammalia	Artiodactyla	Bovidae	Anoa	terrestrial	non-cooperative	nonfossorial	155000	155	3.008333333	36.1	AnAge	captivity	medium	acceptable
Bubalus_quarlesi	Mammalia	Artiodactyla	Bovidae	Mountain anoa	terrestrial	non-cooperative	nonfossorial	150000	150	2.433333333	29.2	AnAge	captivity	tiny	acceptable
Budorcas_taxicolor	Mammalia	Artiodactyla	Bovidae	Takin	terrestrial	non-cooperative	nonfossorial	180000	180	1.825	21.9	AnAge	captivity	medium	acceptable
Burramys_parvus	Mammalia	Diprotodontia	Burramyidae	Mountain pygmy possum	semiarboreal	non-cooperative	nonfossorial	45	0.045	1	12	AnAge	unknown	medium	acceptable
Cacajao_calvus	Mammalia	Primates	Pitheciidae	Red uakari	arboreal	non-cooperative	nonfossorial	3165	3.165	2.983333333	35.8	AnAge	captivity	small	acceptable
Callicebus_cupreus	Mammalia	Primates	Pitheciidae	Coppery titi	arboreal	non-cooperative	nonfossorial	1120	1.12	2.2	26.4	AnAge	captivity	medium	acceptable
Callicebus_donacophilus	Mammalia	Primates	Pitheciidae	Bolivian titi	arboreal	non-cooperative	nonfossorial	795	0.795	2.083333333	25	AnAge	captivity	medium	acceptable
Callicebus_moloch	Mammalia	Primates	Pitheciidae	Dusky titi	arboreal	non-cooperative	nonfossorial	804	0.804	2.183333333	26.2	AnAge	captivity	tiny	acceptable
Callimico_goeldii	Mammalia	Primates	Callitrichidae	Goeldi's monkey	arboreal	non-cooperative	nonfossorial	555	0.555	1.85	22.2	AnAge	captivity	large	high
Callithrix_argentata	Mammalia	Primates	Callitrichidae	Silvery marmoset	arboreal	non-cooperative	nonfossorial	343.2	0.3432	1.375	16.5	AnAge	captivity	medium	acceptable
Callithrix_geoffroyi	Mammalia	Primates	Callitrichidae	Geoffroy's marmoset	arboreal	non-cooperative	nonfossorial	342	0.342	1.466666667	17.6	AnAge	captivity	large	acceptable
Callithrix_humeralifera	Mammalia	Primates	Callitrichidae	Tassel-eared marmoset	arboreal	non-cooperative	nonfossorial	355.8	0.3558	1.25	15	AnAge	captivity	small	acceptable
Callithrix_jacchus	Mammalia	Primates	Callitrichidae	White-tufted-ear marmoset	arboreal	cooperative	nonfossorial	255.2	0.2552	1.9	22.8	AnAge	captivity	large	high
Callithrix_kuhlii	Mammalia	Primates	Callitrichidae	Weid's black-tufted-ear marmoset	arboreal	non-cooperative	nonfossorial	342	0.342	1.666666667	20	AnAge	captivity	medium	acceptable
Callithrix_penicillata	Mammalia	Primates	Callitrichidae	Black-pencilled marmoset	arboreal	cooperative	nonfossorial	307	0.307	1.283333333	15.4	AnAge	captivity	medium	acceptable
Callithrix_pygmaea	Mammalia	Primates	Callitrichidae	Pygmy marmoset	arboreal	non-cooperative	nonfossorial	124	0.124	1.55	18.6	AnAge	captivity	large	high
Callosciurus_caniceps	Mammalia	Rodentia	Sciuridae	Gray-bellied squirrel	arboreal	non-cooperative	nonfossorial	257	0.257	1.141666667	13.7	AnAge	captivity	small	acceptable
Callosciurus_notatus	Mammalia	Rodentia	Sciuridae	Plantain squirrel	arboreal	non-cooperative	nonfossorial	190	0.19	1.233333333	14.8	AnAge	captivity	tiny	acceptable
Callosciurus_prevostii	Mammalia	Rodentia	Sciuridae	Prevost's squirrel	arboreal	non-cooperative	nonfossorial	400	0.4	1.758333333	21.1	AnAge	captivity	medium	acceptable
Calomyscus_bailwardi	Mammalia	Rodentia	Calomyscidae	Mouse-like hamster	terrestrial	non-cooperative	nonfossorial	20.4	0.0204	0.783333333	9.4	AnAge	captivity	small	acceptable
Caluromys_derbianus	Mammalia	Didelphimorphia	Didelphidae	Central American woolly opossum	semiarboreal	non-cooperative	nonfossorial	330	0.33	0.725	8.7	AnAge	captivity	small	acceptable
Caluromys_philander	Mammalia	Didelphimorphia	Didelphidae	Bare-tailed woolly opossum	semiarboreal	non-cooperative	nonfossorial	350	0.35	0.741666667	8.9	AnAge	captivity	tiny	acceptable
Camelus_bactrianus	Mammalia	Artiodactyla	Camelidae	Bactrian camel	terrestrial	non-cooperative	nonfossorial	475000	475	2.95	35.4	AnAge	captivity	large	high
Camelus_dromedarius	Mammalia	Artiodactyla	Camelidae	Dromedary	terrestrial	non-cooperative	nonfossorial	434000	434	2.366666667	28.4	AnAge	captivity	medium	acceptable
Canis_adustus	Mammalia	Carnivora	Canidae	Side-striped jackal	terrestrial	non-cooperative	nonfossorial	10250	10.25	1.141666667	13.7	AnAge	captivity	small	acceptable
Canis_aureus	Mammalia	Carnivora	Canidae	Golden jackal	terrestrial	cooperative	nonfossorial	11000	11	1.566666667	18.8	AnAge	captivity	medium	acceptable
Canis_latrans	Mammalia	Carnivora	Canidae	Coyote	terrestrial	cooperative	nonfossorial	13250	13.25	1.816666667	21.8	AnAge	captivity	medium	acceptable
Canis_lupus	Mammalia	Carnivora	Canidae	Gray wolf	terrestrial	cooperative	nonfossorial	26625	26.625	1.716666667	20.6	AnAge	captivity	large	high
Canis_mesomelas	Mammalia	Carnivora	Canidae	Black-backed jackal	terrestrial	cooperative	nonfossorial	10250	10.25	1.391666667	16.7	AnAge	captivity	medium	acceptable
Cannomys_badius	Mammalia	Rodentia	Spalacidae	Lesser bamboo rat	terrestrial	non-cooperative	nonfossorial	650	0.65	0.4	4.8	AnAge	captivity	small	acceptable
Capra_caucasica	Mammalia	Artiodactyla	Bovidae	West Caucasian tur	terrestrial	non-cooperative	nonfossorial	70000	70	1.608333333	19.3	AnAge	captivity	medium	acceptable
Capra_falconeri	Mammalia	Artiodactyla	Bovidae	Markhor	terrestrial	non-cooperative	nonfossorial	41000	41	1.591666667	19.1	AnAge	captivity	large	high
Capra_ibex	Mammalia	Artiodactyla	Bovidae	Ibex	terrestrial	non-cooperative	nonfossorial	82500	82.5	1.741666667	20.9	AnAge	captivity	large	high
Capra_nubiana	Mammalia	Artiodactyla	Bovidae	Nubian ibex	terrestrial	non-cooperative	nonfossorial	46250	46.25	1.866666667	22.4	AnAge	captivity	large	acceptable
Capra_sibirica	Mammalia	Artiodactyla	Bovidae	Siberian ibex	terrestrial	non-cooperative	nonfossorial	130000	130	1.858333333	22.3	AnAge	captivity	medium	acceptable
Capreolus_capreolus	Mammalia	Artiodactyla	Cervidae	Western roe deer	terrestrial	non-cooperative	nonfossorial	21666.7	21.6667	1.458333333	17.5	AnAge	captivity	medium	acceptable
Capricornis_crispus	Mammalia	Artiodactyla	Bovidae	Japanese serow	terrestrial	non-cooperative	nonfossorial	80000	80	2	24	AnAge	captivity	small	acceptable
Capricornis_sumatraensis	Mammalia	Artiodactyla	Bovidae	Serow	terrestrial	non-cooperative	nonfossorial	95000	95	1.541666667	18.5	AnAge	captivity	small	acceptable
Capromys_pilorides	Mammalia	Rodentia	Capromyidae	Desmarest's hutia	arboreal	non-cooperative	nonfossorial	4683.3	4.6833	1.15	13.8	AnAge	captivity	small	acceptable
Caracal_caracal	Mammalia	Carnivora	Felidae	Caracal	terrestrial	non-cooperative	nonfossorial	16000	16	1.691666667	20.3	AnAge	captivity	medium	acceptable
Catopuma_temminckii	Mammalia	Carnivora	Felidae	Asiatic golden cat	terrestrial	non-cooperative	nonfossorial	13500	13.5	1.916666667	23	AnAge	captivity	medium	acceptable
Cavia_aperea	Mammalia	Rodentia	Caviidae	Brazilian guinea pig	terrestrial	non-cooperative	nonfossorial	341	0.341	0.5	6	AnAge	captivity	large	high
Cavia_tschudii	Mammalia	Rodentia	Caviidae	Montane guinea pig	terrestrial	non-cooperative	nonfossorial	637.5	0.6375	0.525	6.3	AnAge	captivity	small	acceptable
Cebus_albifrons	Mammalia	Primates	Cebidae	White-fronted capuchin	arboreal	non-cooperative	nonfossorial	2467.5	2.4675	3.366666667	40.4	AnAge	captivity	medium	acceptable
Cebus_apella	Mammalia	Primates	Cebidae	Brown capuchin	arboreal	non-cooperative	nonfossorial	2642.5	2.6425	3.833333333	46	AnAge	captivity	large	high
Cebus_capucinus	Mammalia	Primates	Cebidae	White-faced capuchin	arboreal	non-cooperative	nonfossorial	2655	2.655	4.5	54	AnAge	captivity	medium	acceptable
Cebus_olivaceus	Mammalia	Primates	Cebidae	Weeping capuchin	arboreal	non-cooperative	nonfossorial	2552.5	2.5525	3.916666667	47	AnAge	captivity	medium	acceptable
Cephalophus_dorsalis	Mammalia	Artiodactyla	Bovidae	Bay duiker	terrestrial	non-cooperative	nonfossorial	11600	11.6	1.458333333	17.5	AnAge	captivity	small	acceptable
Cephalophus_jentinki	Mammalia	Artiodactyla	Bovidae	Jentink's duiker	terrestrial	non-cooperative	nonfossorial	70000.3	70.0003	1.75	21	AnAge	captivity	tiny	acceptable
Cephalophus_natalensis	Mammalia	Artiodactyla	Bovidae	Natal duiker	terrestrial	non-cooperative	nonfossorial	10000	10	1.266666667	15.2	AnAge	captivity	medium	acceptable
Cephalophus_niger	Mammalia	Artiodactyla	Bovidae	Black duiker	terrestrial	non-cooperative	nonfossorial	18100	18.1	1.233333333	14.8	AnAge	captivity	small	acceptable
Cephalophus_nigrifrons	Mammalia	Artiodactyla	Bovidae	Black-fronted duiker	terrestrial	non-cooperative	nonfossorial	13900	13.9	1.491666667	17.9	AnAge	captivity	small	acceptable
Cephalophus_rufilatus	Mammalia	Artiodactyla	Bovidae	Red-flanked duiker	terrestrial	non-cooperative	nonfossorial	13000	13	1.266666667	15.2	AnAge	captivity	medium	acceptable
Cephalophus_silvicultor	Mammalia	Artiodactyla	Bovidae	Yellow-backed duiker	terrestrial	non-cooperative	nonfossorial	62000	62	1.875	22.5	AnAge	captivity	medium	acceptable
Ceratotherium_simum	Mammalia	Perissodactyla	Rhinocerotidae	White rhinoceros	terrestrial	non-cooperative	nonfossorial	2175000	2175	3.75	45	AnAge	captivity	large	high
Cercocebus_agilis	Mammalia	Primates	Cercopithecidae	Agile mangabey	arboreal	non-cooperative	nonfossorial	8000	8	2.583333333	31	AnAge	captivity	tiny	acceptable
Cercocebus_torquatus	Mammalia	Primates	Cercopithecidae	Red-capped mangabey	arboreal	non-cooperative	nonfossorial	9492.5	9.4925	3.833333333	46	AnAge	captivity	medium	acceptable
Cercopithecus_ascanius	Mammalia	Primates	Cercopithecidae	Black-cheeked white-nosed monkey	arboreal	non-cooperative	nonfossorial	3705	3.705	2.6	31.2	AnAge	captivity	medium	acceptable
Cercopithecus_campbelli	Mammalia	Primates	Cercopithecidae	Campbell's monkey	arboreal	non-cooperative	nonfossorial	3600	3.6	2.5	30	AnAge	captivity	small	acceptable
Cercopithecus_cephus	Mammalia	Primates	Cercopithecidae	Moustached monkey	arboreal	non-cooperative	nonfossorial	3585	3.585	3	36	AnAge	captivity	small	acceptable
Cercopithecus_diana	Mammalia	Primates	Cercopithecidae	Diana monkey	arboreal	non-cooperative	nonfossorial	4550	4.55	2.925	35.1	AnAge	captivity	medium	acceptable
Cercopithecus_erythrogaster	Mammalia	Primates	Cercopithecidae	Red-bellied monkey	arboreal	non-cooperative	nonfossorial	3250	3.25	2	24	AnAge	captivity	tiny	acceptable
Cercopithecus_hamlyni	Mammalia	Primates	Cercopithecidae	Owl-faced monkey	arboreal	non-cooperative	nonfossorial	4425	4.425	2.383333333	28.6	AnAge	captivity	small	acceptable
Cercopithecus_lhoesti	Mammalia	Primates	Cercopithecidae	L'hoest's monkey	arboreal	non-cooperative	nonfossorial	4700	4.7	2.008333333	24.1	AnAge	captivity	medium	acceptable
Cercopithecus_mitis	Mammalia	Primates	Cercopithecidae	Blue monkey	arboreal	non-cooperative	nonfossorial	9000	9	3.15	37.8	AnAge	captivity	medium	acceptable
Cercopithecus_mona	Mammalia	Primates	Cercopithecidae	Mona monkey	arboreal	non-cooperative	nonfossorial	4500	4.5	2.5	30	AnAge	captivity	medium	acceptable
Cercopithecus_neglectus	Mammalia	Primates	Cercopithecidae	De Brazza's monkey	arboreal	non-cooperative	nonfossorial	5945	5.945	2.566666667	30.8	AnAge	captivity	medium	acceptable
Cercopithecus_nictitans	Mammalia	Primates	Cercopithecidae	White-nosed guenon	arboreal	non-cooperative	nonfossorial	5465	5.465	2.583333333	31	AnAge	captivity	small	acceptable
Cercopithecus_petaurista	Mammalia	Primates	Cercopithecidae	Lesser white-nosed monkey	arboreal	non-cooperative	nonfossorial	3650	3.65	2.416666667	29	AnAge	captivity	medium	acceptable
Cercopithecus_pogonias	Mammalia	Primates	Cercopithecidae	Crowned guenon	arboreal	non-cooperative	nonfossorial	3580	3.58	2.25	27	AnAge	captivity	small	acceptable
Cercopithecus_preussi	Mammalia	Primates	Cercopithecidae	Preuss's monkey	arboreal	non-cooperative	nonfossorial	5250	5.25	2.166666667	26	AnAge	captivity	small	acceptable
Cercopithecus_wolfi	Mammalia	Primates	Cercopithecidae	Wolf's monkey	arboreal	non-cooperative	nonfossorial	3390	3.39	2	24	AnAge	captivity	small	acceptable
Cerdocyon_thous	Mammalia	Carnivora	Canidae	Crab-eating fox	terrestrial	non-cooperative	nonfossorial	6500	6.5	1.058333333	12.7	AnAge	captivity	small	acceptable
Cervus_elaphus	Mammalia	Artiodactyla	Cervidae	Red deer	terrestrial	non-cooperative	nonfossorial	2.00E+05	200	2.625	31.5	AnAge	captivity	large	high
Cervus_nippon	Mammalia	Artiodactyla	Cervidae	Sika deer	terrestrial	non-cooperative	nonfossorial	42000	42	2.191666667	26.3	AnAge	captivity	large	high
Chaetodipus_fallax	Mammalia	Rodentia	Heteromyidae	San Diego pocket mouse	terrestrial	non-cooperative	nonfossorial	18.7	0.0187	0.691666667	8.3	AnAge	captivity	small	acceptable
Chaetodipus_formosus	Mammalia	Rodentia	Heteromyidae	Long-tailed pocket mouse	terrestrial	non-cooperative	nonfossorial	19	0.019	0.591666667	7.1	AnAge	captivity	small	acceptable
Chaetophractus_vellerosus	Mammalia	Cingulata	Dasypodidae	Screaming hairy armadillo	terrestrial	non-cooperative	nonfossorial	840	0.84	1.35	16.2	AnAge	captivity	small	acceptable
Chaetophractus_villosus	Mammalia	Cingulata	Dasypodidae	Large hairy armadillo	terrestrial	non-cooperative	nonfossorial	3000	3	2.1	25.2	AnAge	captivity	medium	acceptable
Cheirogaleus_major	Mammalia	Primates	Cheirogaleidae	Greater dwarf lemur	arboreal	non-cooperative	nonfossorial	395	0.395	1.116666667	13.4	AnAge	captivity	small	questionable
Cheirogaleus_medius	Mammalia	Primates	Cheirogaleidae	Fat-tailed dwarf lemur	arboreal	non-cooperative	nonfossorial	380	0.38	2.416666667	29	AnAge	captivity	medium	acceptable
Chinchilla_lanigera	Mammalia	Rodentia	Chinchillidae	Long-tailed chinchilla	terrestrial	non-cooperative	nonfossorial	642.5	0.6425	1.433333333	17.2	AnAge	captivity	large	acceptable
Chiropodomys_gliroides	Mammalia	Rodentia	Muridae	Pencil-tailed tree mouse	arboreal	non-cooperative	nonfossorial	29	0.029	0.3	3.6	AnAge	captivity	small	acceptable
Chiropotes_albinasus	Mammalia	Primates	Pitheciidae	White-nosed bearded saki	arboreal	non-cooperative	nonfossorial	2910	2.91	1.666666667	20	AnAge	captivity	small	acceptable
Chiropotes_satanas	Mammalia	Primates	Pitheciidae	Brown-bearded saki	arboreal	non-cooperative	nonfossorial	2942.5	2.9425	1.633333333	19.6	AnAge	captivity	tiny	acceptable
Chlorocebus_aethiops	Mammalia	Primates	Cercopithecidae	Vervet	arboreal	non-cooperative	nonfossorial	5620	5.62	2.566666667	30.8	AnAge	captivity	medium	acceptable
Choloepus_didactylus	Mammalia	Pilosa	Megalonychidae	Southern two-toed sloth	arboreal	non-cooperative	nonfossorial	6250	6.25	3.066666667	36.8	AnAge	captivity	medium	acceptable
Choloepus_hoffmanni	Mammalia	Pilosa	Megalonychidae	Hoffmann's two-toed sloth	arboreal	non-cooperative	nonfossorial	6250	6.25	3.416666667	41	AnAge	captivity	medium	acceptable
Chrysocyon_brachyurus	Mammalia	Carnivora	Canidae	Maned wolf	terrestrial	non-cooperative	nonfossorial	21500	21.5	1.4	16.8	AnAge	captivity	medium	acceptable
Civettictis_civetta	Mammalia	Carnivora	Viverridae	African civet	terrestrial	non-cooperative	nonfossorial	13666.7	13.6667	2.333333333	28	AnAge	captivity	small	acceptable
Coendou_prehensilis	Mammalia	Rodentia	Erethizontidae	Prehensile-tailed porcupine	arboreal	non-cooperative	nonfossorial	3900	3.9	2.216666667	26.6	AnAge	captivity	medium	acceptable
Colobus_angolensis	Mammalia	Primates	Cercopithecidae	Angolan colobus	arboreal	non-cooperative	nonfossorial	8625	8.625	2.941666667	35.3	AnAge	captivity	medium	acceptable
Colobus_guereza	Mammalia	Primates	Cercopithecidae	Guereza	arboreal	non-cooperative	nonfossorial	9950	9.95	2.916666667	35	AnAge	captivity	large	high
Colobus_polykomos	Mammalia	Primates	Cercopithecidae	King colobus	arboreal	non-cooperative	nonfossorial	9525	9.525	2.825	33.9	AnAge	captivity	small	acceptable
Conepatus_chinga	Mammalia	Carnivora	Mephitidae	Molina's hog-nosed skunk	terrestrial	non-cooperative	nonfossorial	3400	3.4	0.833333333	10	AnAge	captivity	small	acceptable
Conepatus_leuconotus	Mammalia	Carnivora	Mephitidae	Hog-nosed skunk	terrestrial	non-cooperative	nonfossorial	1900	1.9	0.85	10.2	AnAge	captivity	tiny	acceptable
Connochaetes_gnou	Mammalia	Artiodactyla	Bovidae	Black wildebeest	terrestrial	non-cooperative	nonfossorial	132250	132.25	1.816666667	21.8	AnAge	captivity	medium	acceptable
Connochaetes_taurinus	Mammalia	Artiodactyla	Bovidae	Blue wildebeest	terrestrial	non-cooperative	nonfossorial	164500	164.5	2.025	24.3	AnAge	captivity	large	high
Cricetomys_emini	Mammalia	Rodentia	Nesomyidae	Giant rat	semiarboreal	non-cooperative	nonfossorial	1300	1.3	0.616666667	7.4	AnAge	captivity	tiny	acceptable
Cricetomys_gambianus	Mammalia	Rodentia	Nesomyidae	Gambian rat	semiarboreal	non-cooperative	nonfossorial	1500	1.5	0.7	8.4	AnAge	captivity	small	acceptable
Cricetus_cricetus	Mammalia	Rodentia	Cricetidae	Black-bellied hamster	terrestrial	non-cooperative	nonfossorial	506.7	0.5067	0.3	3.6	AnAge	captivity	small	acceptable
Crocidura_flavescens	Mammalia	Soricomorpha	Soricidae	Greater red musk shrew	terrestrial	non-cooperative	nonfossorial	45	0.045	0.183333333	2.2	AnAge	captivity	small	acceptable
Crocidura_leucodon	Mammalia	Soricomorpha	Soricidae	Bicolored shrew	terrestrial	non-cooperative	nonfossorial	11	0.011	0.241666667	2.9	AnAge	captivity	small	acceptable
Crocidura_russula	Mammalia	Soricomorpha	Soricidae	White-toothed shrew	terrestrial	non-cooperative	nonfossorial	11.6	0.0116	0.333333333	4	AnAge	captivity	tiny	acceptable
Crocidura_suaveolens	Mammalia	Soricomorpha	Soricidae	Lesser shrew	terrestrial	non-cooperative	nonfossorial	7.7	0.0077	0.233333333	2.8	AnAge	captivity	small	acceptable
Crocuta_crocuta	Mammalia	Carnivora	Hyaenidae	Spotted hyena	terrestrial	non-cooperative	nonfossorial	63000	63	3.425	41.1	AnAge	captivity	medium	acceptable
Crossarchus_obscurus	Mammalia	Carnivora	Herpestidae	Long-nosed cusimanse	terrestrial	non-cooperative	nonfossorial	790	0.79	1.108333333	13.3	AnAge	captivity	small	acceptable
Cryptoprocta_ferox	Mammalia	Carnivora	Eupleridae	Fossa	semiarboreal	non-cooperative	nonfossorial	9500	9.5	1.925	23.1	AnAge	captivity	medium	acceptable
Cryptotis_parva	Mammalia	Soricomorpha	Soricidae	Least shrew	terrestrial	non-cooperative	nonfossorial	4.5	0.0045	0.291666667	3.5	AnAge	captivity	medium	acceptable
Ctenodactylus_gundi	Mammalia	Rodentia	Ctenodactylidae	Gundi	terrestrial	non-cooperative	nonfossorial	288.8	0.2888	0.483333333	5.8	AnAge	captivity	small	acceptable
Cuniculus_paca	Mammalia	Rodentia	Cuniculidae	Lowland paca	terrestrial	non-cooperative	nonfossorial	9000	9	1.358333333	16.3	AnAge	captivity	small	acceptable
Cuniculus_taczanowskii	Mammalia	Rodentia	Cuniculidae	Mountain paca	terrestrial	non-cooperative	nonfossorial	8999.9	8.9999	1.575	18.9	AnAge	captivity	small	acceptable
Cuon_alpinus	Mammalia	Carnivora	Canidae	Dhole	terrestrial	non-cooperative	nonfossorial	15750	15.75	1.341666667	16.1	AnAge	captivity	medium	acceptable
Cynictis_penicillata	Mammalia	Carnivora	Herpestidae	Yellow mongoose	terrestrial	non-cooperative	nonfossorial	598.5	0.5985	1.266666667	15.2	AnAge	captivity	medium	acceptable
Cynomys_ludovicianus	Mammalia	Rodentia	Sciuridae	Black-tailed prairie dog	terrestrial	non-cooperative	nonfossorial	1125	1.125	0.916666667	11	AnAge	captivity	large	high
Dactylopsila_trivirgata	Mammalia	Diprotodontia	Petauridae	Striped possum	arboreal	non-cooperative	nonfossorial	318	0.318	0.8	9.6	AnAge	captivity	small	acceptable
Dama_dama	Mammalia	Artiodactyla	Cervidae	Fallow deer	terrestrial	non-cooperative	nonfossorial	70000	70	1.758333333	21.1	AnAge	captivity	large	high
Damaliscus_lunatus	Mammalia	Artiodactyla	Bovidae	Topi	terrestrial	non-cooperative	nonfossorial	110000	110	1.966666667	23.6	AnAge	captivity	medium	acceptable
Damaliscus_pygargus	Mammalia	Artiodactyla	Bovidae	Sassaby or blesbok	terrestrial	non-cooperative	nonfossorial	84500	84.5	1.916666667	23	AnAge	captivity	large	high
Dasycercus_cristicauda	Mammalia	Dasyuromorphia	Dasyuridae	Mulgara	terrestrial	non-cooperative	nonfossorial	115	0.115	0.616666667	7.4	AnAge	captivity	small	acceptable
Dasyprocta_azarae	Mammalia	Rodentia	Dasyproctidae	Azara's agouti	terrestrial	non-cooperative	nonfossorial	2650	2.65	0.983333333	11.8	AnAge	captivity	medium	acceptable
Dasyprocta_cristata	Mammalia	Rodentia	Dasyproctidae	Crested agouti	terrestrial	non-cooperative	nonfossorial	2650	2.65	1.166666667	14	AnAge	captivity	tiny	acceptable
Dasyprocta_fuliginosa	Mammalia	Rodentia	Dasyproctidae	Black agouti	terrestrial	non-cooperative	nonfossorial	3500	3.5	1.5	18	AnAge	captivity	small	acceptable
Dasyprocta_leporina	Mammalia	Rodentia	Dasyproctidae	Agouti	terrestrial	non-cooperative	nonfossorial	3265	3.265	1.483333333	17.8	AnAge	captivity	large	high
Dasyprocta_mexicana	Mammalia	Rodentia	Dasyproctidae	Mexican agouti	terrestrial	non-cooperative	nonfossorial	2700	2.7	1.091666667	13.1	AnAge	captivity	small	acceptable
Dasyprocta_prymnolopha	Mammalia	Rodentia	Dasyproctidae	Black-rumped agouti	terrestrial	non-cooperative	nonfossorial	2900	2.9	1.358333333	16.3	AnAge	captivity	small	acceptable
Dasyprocta_punctata	Mammalia	Rodentia	Dasyproctidae	Central American agouti	terrestrial	non-cooperative	nonfossorial	2150	2.15	1.15	13.8	AnAge	captivity	medium	acceptable
Dasypus_novemcinctus	Mammalia	Cingulata	Dasypodidae	Nine-banded armadillo	terrestrial	non-cooperative	nonfossorial	5500	5.5	1.858333333	22.3	AnAge	captivity	medium	acceptable
Dasypus_septemcinctus	Mammalia	Cingulata	Dasypodidae	Seven-banded armadillo	terrestrial	non-cooperative	nonfossorial	1475	1.475	1.4	16.8	AnAge	captivity	small	questionable
Dasyuroides_byrnei	Mammalia	Dasyuromorphia	Dasyuridae	Kowari	terrestrial	non-cooperative	nonfossorial	105	0.105	0.666666667	8	AnAge	captivity	small	acceptable
Daubentonia_madagascariensis	Mammalia	Primates	Daubentoniidae	Aye-aye	arboreal	non-cooperative	nonfossorial	2277.5	2.2775	2.691666667	32.3	AnAge	captivity	small	acceptable
Dendrohyrax_arboreus	Mammalia	Hyracoidea	Procaviidae	Tree hyrax	semiarboreal	non-cooperative	nonfossorial	3000	3	1.133333333	13.6	AnAge	captivity	small	acceptable
Dendrolagus_dorianus	Mammalia	Diprotodontia	Macropodidae	Doria's tree kangaroo	semiarboreal	non-cooperative	nonfossorial	9581	9.581	1.583333333	19	AnAge	captivity	tiny	acceptable
Dendrolagus_goodfellowi	Mammalia	Diprotodontia	Macropodidae	Goodfellow's tree kangaroo	semiarboreal	non-cooperative	nonfossorial	7400	7.4	1.966666667	23.6	AnAge	captivity	medium	acceptable
Dendrolagus_inustus	Mammalia	Diprotodontia	Macropodidae	Grizzled tree kangaroo	semiarboreal	non-cooperative	nonfossorial	11400	11.4	1.983333333	23.8	AnAge	captivity	tiny	acceptable
Dendrolagus_matschiei	Mammalia	Diprotodontia	Macropodidae	Matschie's tree kangaroo	semiarboreal	non-cooperative	nonfossorial	7200	7.2	2.241666667	26.9	AnAge	captivity	medium	acceptable
Dendrolagus_ursinus	Mammalia	Diprotodontia	Macropodidae	Black tree kangaroo	semiarboreal	non-cooperative	nonfossorial	8000	8	1.666666667	20	AnAge	captivity	small	acceptable
Dendromus_melanotis	Mammalia	Rodentia	Nesomyidae	Gray climbing mouse	semiarboreal	non-cooperative	nonfossorial	7.4	0.0074	0.35	4.2	AnAge	captivity	small	acceptable
Dendromus_mesomelas	Mammalia	Rodentia	Nesomyidae	Brant's climbing mouse	semiarboreal	non-cooperative	nonfossorial	13	0.013	0.275	3.3	AnAge	captivity	small	acceptable
Desmodillus_auricularis	Mammalia	Rodentia	Muridae	Cape short-eared gerbil	terrestrial	non-cooperative	nonfossorial	54.5	0.0545	0.508333333	6.1	AnAge	captivity	small	acceptable
Dicerorhinus_sumatrensis	Mammalia	Perissodactyla	Rhinocerotidae	Sumatran rhinoceros	terrestrial	non-cooperative	nonfossorial	1260000	1260	2.733333333	32.8	AnAge	captivity	tiny	acceptable
Diceros_bicornis	Mammalia	Perissodactyla	Rhinocerotidae	Black rhinoceros	terrestrial	non-cooperative	nonfossorial	1100000	1100	4.083333333	49	AnAge	captivity	medium	acceptable
Dicrostonyx_groenlandicus	Mammalia	Rodentia	Cricetidae	Collared lemming	terrestrial	non-cooperative	nonfossorial	66	0.066	0.275	3.3	AnAge	unknown	medium	acceptable
Didelphis_aurita	Mammalia	Didelphimorphia	Didelphidae	Big-eared opossum	semiarboreal	non-cooperative	nonfossorial	850	0.85	0.333333333	4	AnAge	captivity	small	acceptable
Didelphis_marsupialis	Mammalia	Didelphimorphia	Didelphidae	Southern opossum	semiarboreal	non-cooperative	nonfossorial	1530	1.53	0.35	4.2	AnAge	captivity	small	acceptable
Didelphis_virginiana	Mammalia	Didelphimorphia	Didelphidae	Virginia opossum	semiarboreal	non-cooperative	nonfossorial	3000	3	0.55	6.6	AnAge	captivity	medium	acceptable
Dinomys_branickii	Mammalia	Rodentia	Dinomyidae	Pacarana	terrestrial	non-cooperative	nonfossorial	12250	12.25	1.066666667	12.8	AnAge	captivity	small	acceptable
Dipodillus_campestris	Mammalia	Rodentia	Muridae	North African gerbil	terrestrial	non-cooperative	nonfossorial	28.4	0.0284	0.608333333	7.3	AnAge	captivity	medium	acceptable
Dipodomys_deserti	Mammalia	Rodentia	Heteromyidae	Desert kangaroo rat	terrestrial	non-cooperative	nonfossorial	116	0.116	0.716666667	8.6	AnAge	captivity	small	acceptable
Dipodomys_heermanni	Mammalia	Rodentia	Heteromyidae	Heermann's kangaroo rat	terrestrial	non-cooperative	nonfossorial	65	0.065	0.691666667	8.3	AnAge	captivity	small	acceptable
Dipodomys_merriami	Mammalia	Rodentia	Heteromyidae	Merriam's kangaroo rat	terrestrial	non-cooperative	nonfossorial	42	0.042	0.808333333	9.7	AnAge	captivity	medium	acceptable
Dipodomys_ordii	Mammalia	Rodentia	Heteromyidae	Ord's kangaroo rat	terrestrial	non-cooperative	nonfossorial	57	0.057	0.825	9.9	AnAge	captivity	small	acceptable
Dipodomys_spectabilis	Mammalia	Rodentia	Heteromyidae	Banner-tailed kangaroo rat	terrestrial	non-cooperative	nonfossorial	145	0.145	1.058333333	12.7	AnAge	captivity	tiny	acceptable
Dolichotis_patagonum	Mammalia	Rodentia	Caviidae	Patagonian mara	terrestrial	non-cooperative	nonfossorial	12500	12.5	1.2	14.4	AnAge	captivity	large	high
Dorcopsis_luctuosa	Mammalia	Diprotodontia	Macropodidae	Gray dorcopsis	terrestrial	non-cooperative	nonfossorial	3570	3.57	1.158333333	13.9	AnAge	captivity	small	acceptable
Dorcopsis_muelleri	Mammalia	Diprotodontia	Macropodidae	Brown dorcopsis	terrestrial	non-cooperative	nonfossorial	5000	5	1.033333333	12.4	AnAge	captivity	small	acceptable
Dorcopsulus_macleayi	Mammalia	Diprotodontia	Macropodidae	Papuan mountain wallaby	terrestrial	non-cooperative	nonfossorial	2988	2.988	0.658333333	7.9	AnAge	captivity	small	acceptable
Dryomys_nitedula	Mammalia	Rodentia	Gliridae	Forest dormouse	arboreal	non-cooperative	nonfossorial	26	0.026	0.341666667	4.1	AnAge	captivity	small	acceptable
Echinops_telfairi	Mammalia	Afrosoricida	Tenrecidae	Lesser hedgehog tenrec	semiarboreal	non-cooperative	nonfossorial	180	0.18	1.583333333	19	AnAge	captivity	medium	acceptable
Echymipera_rufescens	Mammalia	Peramelemorphia	Peramelidae	Long-nosed echymipera	terrestrial	non-cooperative	nonfossorial	1250	1.25	0.258333333	3.1	AnAge	captivity	small	acceptable
Eira_barbara	Mammalia	Carnivora	Mustelidae	Tayra	terrestrial	non-cooperative	nonfossorial	4500	4.5	1.858333333	22.3	AnAge	captivity	medium	acceptable
Elaphodus_cephalophus	Mammalia	Artiodactyla	Cervidae	Tufted deer	terrestrial	non-cooperative	nonfossorial	33500	33.5	1.891666667	22.7	AnAge	captivity	medium	acceptable
Elaphurus_davidianus	Mammalia	Artiodactyla	Cervidae	Pere David's deer	terrestrial	non-cooperative	nonfossorial	186500	186.5	2.291666667	27.5	AnAge	captivity	large	high
Elephantulus_intufi	Mammalia	Macroscelidea	Macroscelididae	Long-eared elephant shrew	terrestrial	non-cooperative	nonfossorial	52	0.052	0.775	9.3	AnAge	captivity	small	acceptable
Elephantulus_rozeti	Mammalia	Macroscelidea	Macroscelididae	North African elephant shrew	terrestrial	non-cooperative	nonfossorial	48	0.048	0.6	7.2	AnAge	captivity	small	acceptable
Elephantulus_rufescens	Mammalia	Macroscelidea	Macroscelididae	Rufous elephant shrew	terrestrial	non-cooperative	nonfossorial	58	0.058	0.658333333	7.9	AnAge	captivity	small	acceptable
Elephas_maximus	Mammalia	Proboscidea	Elephantidae	Asiatic elephant	terrestrial	non-cooperative	nonfossorial	3178000	3178	5.458333333	65.5	AnAge	captivity	large	acceptable
Eliomys_quercinus	Mammalia	Rodentia	Gliridae	Garden dormouse	semiarboreal	non-cooperative	nonfossorial	82.5	0.0825	0.458333333	5.5	AnAge	captivity	small	acceptable
Equus_asinus	Mammalia	Perissodactyla	Equidae	African wild ass	terrestrial	non-cooperative	nonfossorial	164998	164.998	3.916666667	47	AnAge	captivity	large	high
Equus_grevyi	Mammalia	Perissodactyla	Equidae	Grevy's zebra	terrestrial	non-cooperative	nonfossorial	384000	384	2.583333333	31	AnAge	captivity	large	high
Equus_hemionus	Mammalia	Perissodactyla	Equidae	Kulan	terrestrial	non-cooperative	nonfossorial	230000	230	2.633333333	31.6	AnAge	captivity	medium	acceptable
Equus_kiang	Mammalia	Perissodactyla	Equidae	Kiang	terrestrial	non-cooperative	nonfossorial	275000	275	2.508333333	30.1	AnAge	captivity	medium	acceptable
Equus_zebra	Mammalia	Perissodactyla	Equidae	Mountain zebra	terrestrial	non-cooperative	nonfossorial	296000	296	2.766666667	33.2	AnAge	captivity	medium	acceptable
Erethizon_dorsatum	Mammalia	Rodentia	Erethizontidae	North American porcupine	semiarboreal	non-cooperative	nonfossorial	8600	8.6	1.95	23.4	AnAge	captivity	medium	acceptable
Erinaceus_concolor	Mammalia	Erinaceomorpha	Erinaceidae	Eastern European hedgehog	terrestrial	non-cooperative	nonfossorial	719	0.719	0.583333333	7	AnAge	captivity	tiny	acceptable
Erinaceus_europaeus	Mammalia	Erinaceomorpha	Erinaceidae	Western European hedgehog	terrestrial	non-cooperative	nonfossorial	750	0.75	0.975	11.7	AnAge	captivity	medium	acceptable
Erythrocebus_patas	Mammalia	Primates	Cercopithecidae	Patas monkey	arboreal	non-cooperative	nonfossorial	7750	7.75	2.358333333	28.3	AnAge	captivity	medium	acceptable
Eudorcas_rufifrons	Mammalia	Artiodactyla	Bovidae	Red-fronted gazelle	terrestrial	non-cooperative	nonfossorial	15011	15.011	1.208333333	14.5	AnAge	captivity	medium	acceptable
Eudorcas_thomsonii	Mammalia	Artiodactyla	Bovidae	Thomson's gazelle	terrestrial	non-cooperative	nonfossorial	25000	25	1.666666667	20	AnAge	captivity	medium	acceptable
Eulemur_coronatus	Mammalia	Primates	Lemuridae	Crowned lemur	semiarboreal	non-cooperative	nonfossorial	1645	1.645	2.25	27	AnAge	captivity	medium	acceptable
Eulemur_fulvus	Mammalia	Primates	Lemuridae	Brown lemur	semiarboreal	non-cooperative	nonfossorial	2485	2.485	2.958333333	35.5	AnAge	captivity	medium	acceptable
Eulemur_macaco	Mammalia	Primates	Lemuridae	Black lemur	semiarboreal	non-cooperative	nonfossorial	2467	2.467	3.125	37.5	AnAge	captivity	medium	acceptable
Eulemur_mongoz	Mammalia	Primates	Lemuridae	Mongoose lemur	arboreal	non-cooperative	nonfossorial	1555	1.555	3.016666667	36.2	AnAge	captivity	medium	acceptable
Eulemur_rubriventer	Mammalia	Primates	Lemuridae	Red-bellied lemur	semiarboreal	non-cooperative	nonfossorial	2191.5	2.1915	2.641666667	31.7	AnAge	captivity	medium	acceptable
Euphractus_sexcinctus	Mammalia	Cingulata	Dasypodidae	Six-banded armadillo	terrestrial	non-cooperative	nonfossorial	4850	4.85	1.841666667	22.1	AnAge	captivity	medium	acceptable
Felis_chaus	Mammalia	Carnivora	Felidae	Jungle cat	terrestrial	non-cooperative	nonfossorial	10000	10	1.666666667	20	AnAge	captivity	medium	acceptable
Felis_manul	Mammalia	Carnivora	Felidae	Pallas' cat	terrestrial	non-cooperative	nonfossorial	3500	3.5	1.325	15.9	AnAge	captivity	medium	acceptable
Felis_margarita	Mammalia	Carnivora	Felidae	Sand cat	terrestrial	non-cooperative	nonfossorial	2750	2.75	1.158333333	13.9	AnAge	captivity	medium	acceptable
Felis_nigripes	Mammalia	Carnivora	Felidae	Black-footed cat	terrestrial	non-cooperative	nonfossorial	2125	2.125	1.3	15.6	AnAge	captivity	medium	acceptable
Felis_silvestris	Mammalia	Carnivora	Felidae	Wild cat	terrestrial	non-cooperative	nonfossorial	5500	5.5	1.583333333	19	AnAge	captivity	medium	acceptable
Fossa_fossana	Mammalia	Carnivora	Eupleridae	Malagasy civet	terrestrial	non-cooperative	nonfossorial	1540	1.54	1.783333333	21.4	AnAge	captivity	small	acceptable
Galago_demidoff	Mammalia	Primates	Galagidae	Demidoff's galago	arboreal	non-cooperative	nonfossorial	60	0.06	1.116666667	13.4	AnAge	captivity	small	acceptable
Galago_moholi	Mammalia	Primates	Galagidae	South African galago	arboreal	non-cooperative	nonfossorial	169.2	0.1692	1.383333333	16.6	AnAge	captivity	medium	acceptable
Galago_senegalensis	Mammalia	Primates	Galagidae	Senegal galago	arboreal	non-cooperative	nonfossorial	192.2	0.1922	1.425	17.1	AnAge	captivity	medium	acceptable
Galea_musteloides	Mammalia	Rodentia	Caviidae	Common yellow-toothed cavy	terrestrial	non-cooperative	nonfossorial	337.9	0.3379	0.291666667	3.5	AnAge	captivity	small	acceptable
Galea_spixii	Mammalia	Rodentia	Caviidae	Spix's yellow-toothed cavy	terrestrial	non-cooperative	nonfossorial	450	0.45	0.383333333	4.6	AnAge	captivity	small	acceptable
Galerella_pulverulenta	Mammalia	Carnivora	Herpestidae	Cape gray mongoose	terrestrial	non-cooperative	nonfossorial	650	0.65	0.975	11.7	AnAge	captivity	small	acceptable
Galerella_sanguinea	Mammalia	Carnivora	Herpestidae	Slender mongoose	terrestrial	non-cooperative	nonfossorial	500	0.5	1.05	12.6	AnAge	captivity	small	acceptable
Galictis_cuja	Mammalia	Carnivora	Mustelidae	Lesser grison	terrestrial	non-cooperative	nonfossorial	1000	1	0.85	10.2	AnAge	captivity	small	acceptable
Galictis_vittata	Mammalia	Carnivora	Mustelidae	Greater grison	terrestrial	non-cooperative	nonfossorial	2300	2.3	1.041666667	12.5	AnAge	captivity	small	acceptable
Galidia_elegans	Mammalia	Carnivora	Eupleridae	Ring-tailed mongoose	semiarboreal	non-cooperative	nonfossorial	800	0.8	2.166666667	26	AnAge	captivity	small	acceptable
Gazella_cuvieri	Mammalia	Artiodactyla	Bovidae	Cuvier's gazelle	terrestrial	non-cooperative	nonfossorial	17500	17.5	1.491666667	17.9	AnAge	captivity	medium	acceptable
Gazella_dorcas	Mammalia	Artiodactyla	Bovidae	Dorcas gazelle	terrestrial	non-cooperative	nonfossorial	14500	14.5	1.975	23.7	AnAge	captivity	large	high
Gazella_gazella	Mammalia	Artiodactyla	Bovidae	Mountain gazelle	terrestrial	non-cooperative	nonfossorial	23250	23.25	1.525	18.3	AnAge	captivity	large	high
Gazella_leptoceros	Mammalia	Artiodactyla	Bovidae	Rhim gazelle	terrestrial	non-cooperative	nonfossorial	48500	48.5	1.216666667	14.6	AnAge	captivity	medium	acceptable
Gazella_subgutturosa	Mammalia	Artiodactyla	Bovidae	Goitered gazelle	terrestrial	non-cooperative	nonfossorial	48500	48.5	1.358333333	16.3	AnAge	captivity	large	high
Genetta_genetta	Mammalia	Carnivora	Viverridae	Small-spotted genet	semiarboreal	non-cooperative	nonfossorial	1866.7	1.8667	1.891666667	22.7	AnAge	captivity	medium	acceptable
Genetta_maculata	Mammalia	Carnivora	Viverridae	Panther genet	semiarboreal	non-cooperative	nonfossorial	2225	2.225	1.666666667	20	AnAge	captivity	tiny	acceptable
Genetta_tigrina	Mammalia	Carnivora	Viverridae	Large-spotted genet	semiarboreal	non-cooperative	nonfossorial	1820	1.82	1.775	21.3	AnAge	captivity	small	acceptable
Gerbilliscus_afra	Mammalia	Rodentia	Muridae	Cape gerbil	terrestrial	non-cooperative	nonfossorial	74.8	0.0748	0.475	5.7	AnAge	captivity	small	acceptable
Gerbilliscus_validus	Mammalia	Rodentia	Muridae	Southern savanna gerbil	terrestrial	non-cooperative	nonfossorial	113	0.113	0.416666667	5	AnAge	captivity	small	acceptable
Gerbillus_gerbillus	Mammalia	Rodentia	Muridae	Lesser Egyptian gerbil	terrestrial	non-cooperative	nonfossorial	30	0.03	0.491666667	5.9	AnAge	captivity	small	acceptable
Gerbillus_nanus	Mammalia	Rodentia	Muridae	Baluchistan gerbil	terrestrial	non-cooperative	nonfossorial	18.5	0.0185	0.375	4.5	AnAge	captivity	small	questionable
Gerbillus_perpallidus	Mammalia	Rodentia	Muridae	Pale gerbil	terrestrial	non-cooperative	nonfossorial	50	0.05	0.458333333	5.5	AnAge	captivity	medium	acceptable
Gerbillus_pyramidum	Mammalia	Rodentia	Muridae	Greater Egyptian gerbil	terrestrial	non-cooperative	nonfossorial	37	0.037	0.683333333	8.2	AnAge	captivity	small	acceptable
Giraffa_camelopardalis	Mammalia	Artiodactyla	Giraffidae	Giraffe	terrestrial	non-cooperative	nonfossorial	8.00E+05	800	3.291666667	39.5	AnAge	captivity	large	high
Glaucomys_sabrinus	Mammalia	Rodentia	Sciuridae	Northern flying squirrel	arboreal	non-cooperative	nonfossorial	149	0.149	1.183333333	14.2	AnAge	captivity	small	acceptable
Glaucomys_volans	Mammalia	Rodentia	Sciuridae	Southern flying squirrel	arboreal	non-cooperative	nonfossorial	65.4	0.0654	1.583333333	19	AnAge	captivity	medium	acceptable
Glis_glis	Mammalia	Rodentia	Gliridae	Fat dormouse	arboreal	non-cooperative	nonfossorial	125	0.125	0.725	8.7	AnAge	captivity	small	acceptable
Gorilla_gorilla	Mammalia	Primates	Hominidae	Gorilla	terrestrial	non-cooperative	nonfossorial	139842	139.842	5.008333333	60.1	AnAge	captivity	large	acceptable
Grammomys_dolichurus	Mammalia	Rodentia	Muridae	Woodland mouse	semiarboreal	non-cooperative	nonfossorial	60	0.06	0.366666667	4.4	AnAge	captivity	small	acceptable
Graphiurus_murinus	Mammalia	Rodentia	Gliridae	Woodland dormouse	semiarboreal	non-cooperative	nonfossorial	24	0.024	0.575	6.9	AnAge	captivity	medium	acceptable
Gulo_gulo	Mammalia	Carnivora	Mustelidae	Wolverine	terrestrial	non-cooperative	nonfossorial	16333.3	16.3333	1.625	19.5	AnAge	captivity	medium	acceptable
Gymnobelideus_leadbeateri	Mammalia	Diprotodontia	Petauridae	Leadbeater's possum	arboreal	non-cooperative	nonfossorial	127	0.127	1.175	14.1	AnAge	captivity	tiny	acceptable
Hapalemur_griseus	Mammalia	Primates	Lemuridae	Bamboo lemur	arboreal	non-cooperative	nonfossorial	1012.5	1.0125	1.941666667	23.3	AnAge	captivity	small	acceptable
Helarctos_malayanus	Mammalia	Carnivora	Ursidae	Sun bear	semiarboreal	non-cooperative	nonfossorial	46000	46	2.991666667	35.9	AnAge	captivity	medium	acceptable
Heliosciurus_rufobrachium	Mammalia	Rodentia	Sciuridae	Red-legged sun squirrel	arboreal	non-cooperative	nonfossorial	326.5	0.3265	0.725	8.7	AnAge	captivity	small	acceptable
Helogale_parvula	Mammalia	Carnivora	Herpestidae	Dwarf mongoose	terrestrial	cooperative	nonfossorial	274.8	0.2748	1.5	18	AnAge	captivity	large	high
Hemibelideus_lemuroides	Mammalia	Diprotodontia	Pseudocheiridae	Lemuroid ringtail possum	arboreal	non-cooperative	nonfossorial	1040	1.04	0.45	5.4	AnAge	captivity	small	acceptable
Hemicentetes_semispinosus	Mammalia	Afrosoricida	Tenrecidae	Streaked tenrec	terrestrial	non-cooperative	nonfossorial	180	0.18	0.225	2.7	AnAge	captivity	small	questionable
Hemiechinus_auritus	Mammalia	Erinaceomorpha	Erinaceidae	Long-eared hedgehog	terrestrial	non-cooperative	nonfossorial	342	0.342	0.633333333	7.6	AnAge	captivity	small	acceptable
Hemigalus_derbyanus	Mammalia	Carnivora	Viverridae	Banded palm civet	semiarboreal	non-cooperative	nonfossorial	2400	2.4	1.333333333	16	AnAge	captivity	tiny	acceptable
Hemitragus_hylocrius	Mammalia	Artiodactyla	Bovidae	Nilgiri tahr	terrestrial	non-cooperative	nonfossorial	75000	75	1.441666667	17.3	AnAge	captivity	small	acceptable
Hemitragus_jemlahicus	Mammalia	Artiodactyla	Bovidae	Himalayan tahr	terrestrial	non-cooperative	nonfossorial	35200	35.2	1.816666667	21.8	AnAge	captivity	medium	acceptable
Herpestes_edwardsi	Mammalia	Carnivora	Herpestidae	Indian gray mongoose	terrestrial	non-cooperative	nonfossorial	1000	1	1.025	12.3	AnAge	captivity	small	acceptable
Herpestes_javanicus	Mammalia	Carnivora	Herpestidae	Javan mongoose	terrestrial	non-cooperative	nonfossorial	800	0.8	1.383333333	16.6	AnAge	captivity	small	acceptable
Herpestes_smithii	Mammalia	Carnivora	Herpestidae	Ruddy mongoose	terrestrial	non-cooperative	nonfossorial	1702.5	1.7025	1.483333333	17.8	AnAge	captivity	small	acceptable
Herpestes_urva	Mammalia	Carnivora	Herpestidae	Crab-eating mongoose	terrestrial	non-cooperative	nonfossorial	1863.2	1.8632	1.108333333	13.3	AnAge	captivity	small	acceptable
Herpestes_vitticollis	Mammalia	Carnivora	Herpestidae	Striped-necked mongoose	terrestrial	non-cooperative	nonfossorial	2250	2.25	1.066666667	12.8	AnAge	captivity	small	acceptable
Hexaprotodon_liberiensis	Mammalia	Artiodactyla	Hippopotamidae	Pygmy hippopotamus	terrestrial	non-cooperative	nonfossorial	215000	215	3.525	42.3	AnAge	captivity	medium	acceptable
Hippopotamus_amphibius	Mammalia	Artiodactyla	Hippopotamidae	Hippopotamus	terrestrial	non-cooperative	nonfossorial	3750000	3750	5.1	61.2	AnAge	captivity	large	acceptable
Hippotragus_equinus	Mammalia	Artiodactyla	Bovidae	Roan antelope	terrestrial	non-cooperative	nonfossorial	225000	225	2.158333333	25.9	AnAge	captivity	medium	acceptable
Hippotragus_niger	Mammalia	Artiodactyla	Bovidae	Sable antelope	terrestrial	non-cooperative	nonfossorial	225000	225	1.85	22.2	AnAge	captivity	large	high
Hyaena_brunnea	Mammalia	Carnivora	Hyaenidae	Brown hyena	terrestrial	non-cooperative	nonfossorial	42250	42.25	2.658333333	31.9	AnAge	captivity	small	acceptable
Hyaena_hyaena	Mammalia	Carnivora	Hyaenidae	Striped hyena	terrestrial	non-cooperative	nonfossorial	40000	40	2.083333333	25	AnAge	captivity	medium	acceptable
Hydropotes_inermis	Mammalia	Artiodactyla	Cervidae	Chinese water deer	terrestrial	non-cooperative	nonfossorial	11500	11.5	1.158333333	13.9	AnAge	captivity	large	acceptable
Hylobates_agilis	Mammalia	Primates	Hylobatidae	Agile gibbon	arboreal	non-cooperative	nonfossorial	5925	5.925	4.083333333	49	AnAge	captivity	medium	acceptable
Hylobates_klossii	Mammalia	Primates	Hylobatidae	Kloss's gibbon	arboreal	non-cooperative	nonfossorial	5900	5.9	3.083333333	37	AnAge	captivity	tiny	acceptable
Hylobates_lar	Mammalia	Primates	Hylobatidae	White-handed gibbon	arboreal	non-cooperative	nonfossorial	6810	6.81	4.666666667	56	AnAge	captivity	large	high
Hylobates_moloch	Mammalia	Primates	Hylobatidae	Silvery gibbon	arboreal	non-cooperative	nonfossorial	6207.5	6.2075	3.75	45	AnAge	captivity	medium	acceptable
Hylobates_muelleri	Mammalia	Primates	Hylobatidae	Borneo gibbon	arboreal	non-cooperative	nonfossorial	5765	5.765	5	60	AnAge	captivity	medium	acceptable
Hylobates_pileatus	Mammalia	Primates	Hylobatidae	Pileated gibbon	arboreal	non-cooperative	nonfossorial	5735	5.735	3.166666667	38	AnAge	captivity	medium	acceptable
Hystrix_africaeaustralis	Mammalia	Rodentia	Hystricidae	Cape porcupine	terrestrial	non-cooperative	nonfossorial	24000	24	1.925	23.1	AnAge	captivity	medium	acceptable
Hystrix_brachyura	Mammalia	Rodentia	Hystricidae	Malayan porcupine	terrestrial	non-cooperative	nonfossorial	8000	8	2.275	27.3	AnAge	captivity	medium	acceptable
Hystrix_cristata	Mammalia	Rodentia	Hystricidae	African porcupine	terrestrial	non-cooperative	nonfossorial	20000	20	2.333333333	28	AnAge	captivity	medium	acceptable
Hystrix_indica	Mammalia	Rodentia	Hystricidae	Indian crested porcupine	terrestrial	non-cooperative	nonfossorial	20000	20	2.258333333	27.1	AnAge	captivity	medium	acceptable
Ichneumia_albicauda	Mammalia	Carnivora	Herpestidae	White-tailed mongoose	terrestrial	non-cooperative	nonfossorial	3500	3.5	1.233333333	14.8	AnAge	captivity	small	acceptable
Ictonyx_striatus	Mammalia	Carnivora	Mustelidae	Striped polecat	terrestrial	non-cooperative	nonfossorial	910	0.91	1.166666667	14	AnAge	captivity	tiny	acceptable
Isoodon_auratus	Mammalia	Peramelemorphia	Peramelidae	Golden bandicoot	terrestrial	non-cooperative	nonfossorial	485	0.485	0.558333333	6.7	AnAge	captivity	tiny	acceptable
Isoodon_macrourus	Mammalia	Peramelemorphia	Peramelidae	Northern brown bandicoot	terrestrial	non-cooperative	nonfossorial	1600	1.6	0.566666667	6.8	AnAge	captivity	small	acceptable
Isoodon_obesulus	Mammalia	Peramelemorphia	Peramelidae	Southern brown bandicoot	terrestrial	non-cooperative	nonfossorial	700	0.7	0.541666667	6.5	AnAge	captivity	small	acceptable
Jaculus_jaculus	Mammalia	Rodentia	Dipodidae	Lesser Egyptian jerboa	terrestrial	non-cooperative	nonfossorial	55	0.055	0.608333333	7.3	AnAge	captivity	medium	acceptable
Jaculus_orientalis	Mammalia	Rodentia	Dipodidae	Greater Egyptian jerboa	terrestrial	non-cooperative	nonfossorial	134	0.134	0.458333333	5.5	AnAge	captivity	small	acceptable
Kerodon_rupestris	Mammalia	Rodentia	Caviidae	Rock cavy	terrestrial	non-cooperative	nonfossorial	950	0.95	1.075	12.9	AnAge	captivity	medium	acceptable
Kobus_ellipsiprymnus	Mammalia	Artiodactyla	Bovidae	Waterbuck	terrestrial	non-cooperative	nonfossorial	175333	175.333	2.5	30	AnAge	captivity	large	high
Kobus_kob	Mammalia	Artiodactyla	Bovidae	Kob	terrestrial	non-cooperative	nonfossorial	105000	105	1.825	21.9	AnAge	captivity	medium	acceptable
Kobus_leche	Mammalia	Artiodactyla	Bovidae	Lechwe	terrestrial	non-cooperative	nonfossorial	94800	94.8	2.116666667	25.4	AnAge	captivity	large	high
Kobus_megaceros	Mammalia	Artiodactyla	Bovidae	Nile lechwe	terrestrial	non-cooperative	nonfossorial	90000	90	1.758333333	21.1	AnAge	captivity	large	high
Lagidium_viscacia	Mammalia	Rodentia	Chinchillidae	Mountain viscacha	terrestrial	non-cooperative	nonfossorial	1540	1.54	1.625	19.5	AnAge	captivity	small	acceptable
Lagorchestes_conspicillatus	Mammalia	Diprotodontia	Macropodidae	Spectacled hare-wallaby	terrestrial	non-cooperative	nonfossorial	3000	3	0.733333333	8.8	AnAge	captivity	small	acceptable
Lagorchestes_hirsutus	Mammalia	Diprotodontia	Macropodidae	Rufous hare-wallaby	terrestrial	non-cooperative	nonfossorial	1310	1.31	1.1	13.2	AnAge	captivity	medium	acceptable
Lagostomus_maximus	Mammalia	Rodentia	Chinchillidae	Plains viscacha	terrestrial	non-cooperative	nonfossorial	6000	6	0.9	10.8	AnAge	captivity	medium	acceptable
Lagurus_lagurus	Mammalia	Rodentia	Cricetidae	Steppe lemming	terrestrial	non-cooperative	nonfossorial	20.3	0.0203	0.316666667	3.8	AnAge	captivity	medium	acceptable
Lasiopodomys_brandtii	Mammalia	Rodentia	Cricetidae	Brandt's vole	terrestrial	non-cooperative	nonfossorial	40	0.04	0.341666667	4.1	AnAge	captivity	small	acceptable
Lasiorhinus_krefftii	Mammalia	Diprotodontia	Vombatidae	Northern hairy-nosed wombat	terrestrial	non-cooperative	nonfossorial	31000	31	2.5	30	AnAge	captivity	small	acceptable
Lasiorhinus_latifrons	Mammalia	Diprotodontia	Vombatidae	Southern hairy-nosed wombat	terrestrial	non-cooperative	nonfossorial	25500	25.5	2.491666667	29.9	AnAge	captivity	medium	acceptable
Lemmus_lemmus	Mammalia	Rodentia	Cricetidae	Norway lemming	terrestrial	non-cooperative	nonfossorial	70	0.07	0.275	3.3	AnAge	captivity	small	acceptable
Lemniscomys_barbarus	Mammalia	Rodentia	Muridae	Barbary striped grass mouse	terrestrial	non-cooperative	nonfossorial	26.2	0.0262	0.366666667	4.4	AnAge	captivity	medium	acceptable
Lemniscomys_striatus	Mammalia	Rodentia	Muridae	Typical striped grass mouse	terrestrial	non-cooperative	nonfossorial	42.3	0.0423	0.4	4.8	AnAge	captivity	medium	acceptable
Lemur_catta	Mammalia	Primates	Lemuridae	Ring-tailed lemur	semiarboreal	non-cooperative	nonfossorial	2555	2.555	3.108333333	37.3	AnAge	captivity	large	high
Leontopithecus_chrysomelas	Mammalia	Primates	Callitrichidae	Golden-headed lion tamarin	arboreal	cooperative	nonfossorial	535	0.535	1.775	21.3	AnAge	captivity	large	acceptable
Leontopithecus_chrysopygus	Mammalia	Primates	Callitrichidae	Golden-rumped lion tamarin	arboreal	cooperative	nonfossorial	570	0.57	1.491666667	17.9	AnAge	captivity	medium	questionable
Leontopithecus_rosalia	Mammalia	Primates	Callitrichidae	Golden lion tamarin	arboreal	cooperative	nonfossorial	654.5	0.6545	2.633333333	31.6	AnAge	captivity	large	high
Leopardus_colocolo	Mammalia	Carnivora	Felidae	Colocolo	terrestrial	non-cooperative	nonfossorial	2950	2.95	1.633333333	19.6	AnAge	captivity	small	acceptable
Leopardus_geoffroyi	Mammalia	Carnivora	Felidae	Geoffroy's cat	terrestrial	non-cooperative	nonfossorial	4000	4	1.916666667	23	AnAge	captivity	medium	acceptable
Leopardus_pardalis	Mammalia	Carnivora	Felidae	Ocelot	terrestrial	non-cooperative	nonfossorial	8800	8.8	2.35	28.2	AnAge	captivity	medium	acceptable
Leopardus_tigrinus	Mammalia	Carnivora	Felidae	Little spotted cat	terrestrial	non-cooperative	nonfossorial	2250	2.25	1.825	21.9	AnAge	captivity	medium	acceptable
Leopardus_wiedii	Mammalia	Carnivora	Felidae	Margay	terrestrial	non-cooperative	nonfossorial	3666.7	3.6667	2	24	AnAge	captivity	medium	acceptable
Leporillus_conditor	Mammalia	Rodentia	Muridae	Greater stick-nest rat	terrestrial	non-cooperative	nonfossorial	332.5	0.3325	0.441666667	5.3	AnAge	captivity	small	acceptable
Leptailurus_serval	Mammalia	Carnivora	Felidae	Serval	terrestrial	non-cooperative	nonfossorial	13350	13.35	1.866666667	22.4	AnAge	captivity	large	high
Lepus_brachyurus	Mammalia	Lagomorpha	Leporidae	Japanese hare	terrestrial	non-cooperative	nonfossorial	2519	2.519	1.083333333	13	AnAge	captivity	small	acceptable
Lepus_californicus	Mammalia	Lagomorpha	Leporidae	Black-tailed jackrabbit	terrestrial	non-cooperative	nonfossorial	4175	4.175	0.983333333	11.8	AnAge	captivity	tiny	acceptable
Lepus_europaeus	Mammalia	Lagomorpha	Leporidae	European hare	terrestrial	non-cooperative	nonfossorial	4175	4.175	0.891666667	10.7	AnAge	captivity	small	acceptable
Lepus_timidus	Mammalia	Lagomorpha	Leporidae	Mountain hare	terrestrial	non-cooperative	nonfossorial	4175	4.175	1.5	18	AnAge	wild	medium	acceptable
Litocranius_walleri	Mammalia	Artiodactyla	Bovidae	Gerenuk	terrestrial	non-cooperative	nonfossorial	43500	43.5	1.441666667	17.3	AnAge	captivity	medium	acceptable
Lophiomys_imhausi	Mammalia	Rodentia	Cricetidae	Crested rat	terrestrial	non-cooperative	nonfossorial	755	0.755	0.625	7.5	AnAge	captivity	small	acceptable
Lophocebus_albigena	Mammalia	Primates	Cercopithecidae	Gray-cheeked mangabey	arboreal	non-cooperative	nonfossorial	9317.5	9.3175	3	36	AnAge	captivity	small	acceptable
Loris_tardigradus	Mammalia	Primates	Lorisidae	Slender loris	arboreal	non-cooperative	nonfossorial	238.2	0.2382	1.8	21.6	AnAge	captivity	small	acceptable
Loxodonta_africana	Mammalia	Proboscidea	Elephantidae	African bush elephant	terrestrial	non-cooperative	nonfossorial	4800000	4800	5.416666667	65	AnAge	captivity	large	acceptable
Lycalopex_culpaeus	Mammalia	Carnivora	Canidae	Culpeo	terrestrial	non-cooperative	nonfossorial	13000	13	1.091666667	13.1	AnAge	captivity	small	acceptable
Lycalopex_griseus	Mammalia	Carnivora	Canidae	Argentinian gray fox	terrestrial	non-cooperative	nonfossorial	3990	3.99	0.908333333	10.9	AnAge	captivity	small	acceptable
Lycalopex_gymnocercus	Mammalia	Carnivora	Canidae	Pampas fox	terrestrial	non-cooperative	nonfossorial	8500	8.5	1.141666667	13.7	AnAge	captivity	small	acceptable
Lycalopex_sechurae	Mammalia	Carnivora	Canidae	Sechuran fox	terrestrial	non-cooperative	nonfossorial	4000	4	0.825	9.9	AnAge	captivity	tiny	acceptable
Lycalopex_vetulus	Mammalia	Carnivora	Canidae	Hoary fox	terrestrial	non-cooperative	nonfossorial	5350	5.35	1.05	12.6	AnAge	captivity	tiny	acceptable
Lycaon_pictus	Mammalia	Carnivora	Canidae	African wild dog	terrestrial	cooperative	nonfossorial	26500	26.5	1.416666667	17	AnAge	captivity	large	high
Lynx_canadensis	Mammalia	Carnivora	Felidae	Canada lynx	terrestrial	non-cooperative	nonfossorial	10100	10.1	2.233333333	26.8	AnAge	captivity	medium	acceptable
Lynx_lynx	Mammalia	Carnivora	Felidae	Eurasian lynx	terrestrial	non-cooperative	nonfossorial	23000	23	1.975	23.7	AnAge	captivity	large	high
Lynx_rufus	Mammalia	Carnivora	Felidae	Bobcat	terrestrial	non-cooperative	nonfossorial	8600	8.6	2.691666667	32.3	AnAge	captivity	medium	acceptable
Macaca_arctoides	Mammalia	Primates	Cercopithecidae	Stump-tailed macaque	arboreal	non-cooperative	nonfossorial	9275	9.275	2.433333333	29.2	AnAge	captivity	medium	acceptable
Macaca_assamensis	Mammalia	Primates	Cercopithecidae	Assam macaque	semiarboreal	non-cooperative	nonfossorial	9100	9.1	2.616666667	31.4	AnAge	captivity	medium	acceptable
Macaca_fascicularis	Mammalia	Primates	Cercopithecidae	Long-tailed macaque	semiarboreal	non-cooperative	nonfossorial	6362.5	6.3625	3.25	39	AnAge	captivity	large	acceptable
Macaca_fuscata	Mammalia	Primates	Cercopithecidae	Japanese macaque	semiarboreal	non-cooperative	nonfossorial	8882.5	8.8825	3.208333333	38.5	AnAge	captivity	large	high
Macaca_mulatta	Mammalia	Primates	Cercopithecidae	Rhesus monkey	semiarboreal	non-cooperative	nonfossorial	8235	8.235	3.333333333	40	AnAge	captivity	large	high
Macaca_nemestrina	Mammalia	Primates	Cercopithecidae	Pigtail macaque	semiarboreal	non-cooperative	nonfossorial	7912.5	7.9125	3.133333333	37.6	AnAge	captivity	large	acceptable
Macaca_radiata	Mammalia	Primates	Cercopithecidae	Bonnet macaque	semiarboreal	non-cooperative	nonfossorial	6755	6.755	2.5	30	AnAge	captivity	medium	acceptable
Macaca_silenus	Mammalia	Primates	Cercopithecidae	Liontail macaque	arboreal	non-cooperative	nonfossorial	7875	7.875	3.333333333	40	AnAge	captivity	large	high
Macaca_sylvanus	Mammalia	Primates	Cercopithecidae	Barbary macaque	semiarboreal	non-cooperative	nonfossorial	10875	10.875	2.425	29.1	AnAge	captivity	large	high
Macropus_agilis	Mammalia	Diprotodontia	Macropodidae	Agile wallaby	terrestrial	non-cooperative	nonfossorial	16000	16	1.408333333	16.9	AnAge	captivity	medium	acceptable
Macropus_antilopinus	Mammalia	Diprotodontia	Macropodidae	Antilopine wallaroo	terrestrial	non-cooperative	nonfossorial	49500	49.5	1.65	19.8	AnAge	captivity	small	acceptable
Macropus_bernardus	Mammalia	Diprotodontia	Macropodidae	Black wallaroo	terrestrial	non-cooperative	nonfossorial	17500	17.5	0.983333333	11.8	AnAge	captivity	tiny	acceptable
Macropus_eugenii	Mammalia	Diprotodontia	Macropodidae	Tammar wallaby	terrestrial	non-cooperative	nonfossorial	6500	6.5	1.258333333	15.1	AnAge	captivity	medium	acceptable
Macropus_fuliginosus	Mammalia	Diprotodontia	Macropodidae	Western gray kangaroo	terrestrial	non-cooperative	nonfossorial	28250	28.25	1.933333333	23.2	AnAge	captivity	large	high
Macropus_giganteus	Mammalia	Diprotodontia	Macropodidae	Eastern gray kangaroo	terrestrial	non-cooperative	nonfossorial	49500	49.5	2.083333333	25	AnAge	captivity	large	high
Macropus_parma	Mammalia	Diprotodontia	Macropodidae	Parma wallaby	terrestrial	non-cooperative	nonfossorial	4250	4.25	1.325	15.9	AnAge	captivity	large	high
Macropus_robustus	Mammalia	Diprotodontia	Macropodidae	Wallaroo	terrestrial	non-cooperative	nonfossorial	30000	30	1.833333333	22	AnAge	captivity	medium	acceptable
Macropus_rufogriseus	Mammalia	Diprotodontia	Macropodidae	Red-necked wallaby	terrestrial	non-cooperative	nonfossorial	16200	16.2	1.266666667	15.2	AnAge	captivity	large	acceptable
Macropus_rufus	Mammalia	Diprotodontia	Macropodidae	Red kangaroo	terrestrial	non-cooperative	nonfossorial	55000	55	2.083333333	25	AnAge	captivity	large	high
Macroscelides_proboscideus	Mammalia	Macroscelidea	Macroscelididae	Short-eared elephant shrew	terrestrial	non-cooperative	nonfossorial	40	0.04	0.725	8.7	AnAge	captivity	medium	acceptable
Macrotis_lagotis	Mammalia	Peramelemorphia	Thylacomyidae	Rabbit-bandicoot or bilby	terrestrial	non-cooperative	nonfossorial	1300	1.3	0.8	9.6	AnAge	captivity	medium	acceptable
Madoqua_guentheri	Mammalia	Artiodactyla	Bovidae	Gunther's dik-dik	terrestrial	non-cooperative	nonfossorial	4550	4.55	1.458333333	17.5	AnAge	captivity	small	acceptable
Madoqua_kirkii	Mammalia	Artiodactyla	Bovidae	Kirk's dik-dik	terrestrial	non-cooperative	nonfossorial	5000	5	1.441666667	17.3	AnAge	captivity	medium	acceptable
Mandrillus_leucophaeus	Mammalia	Primates	Cercopithecidae	Drill	semiarboreal	non-cooperative	nonfossorial	18250	18.25	3.25	39	AnAge	captivity	medium	acceptable
Mandrillus_sphinx	Mammalia	Primates	Cercopithecidae	Mandrill	semiarboreal	non-cooperative	nonfossorial	23000	23	3.333333333	40	AnAge	captivity	large	high
Marmota_caligata	Mammalia	Rodentia	Sciuridae	Hoary marmot	terrestrial	non-cooperative	nonfossorial	4300	4.3	1.008333333	12.1	AnAge	captivity	small	questionable
Marmota_flaviventris	Mammalia	Rodentia	Sciuridae	Yellow-bellied marmot	terrestrial	non-cooperative	nonfossorial	3500	3.5	1.766666667	21.2	AnAge	captivity	tiny	acceptable
Marmota_marmota	Mammalia	Rodentia	Sciuridae	Alpine marmot	terrestrial	cooperative	nonfossorial	3500	3.5	1.45	17.4	AnAge	captivity	medium	acceptable
Marmota_monax	Mammalia	Rodentia	Sciuridae	Woodchuck	terrestrial	non-cooperative	nonfossorial	4000	4	1.166666667	14	AnAge	captivity	medium	acceptable
Marmota_vancouverensis	Mammalia	Rodentia	Sciuridae	Vancouver marmot	terrestrial	non-cooperative	nonfossorial	4750	4.75	1.008333333	12.1	AnAge	captivity	medium	acceptable
Martes_americana	Mammalia	Carnivora	Mustelidae	American marten	semiarboreal	non-cooperative	nonfossorial	884	0.884	1.483333333	17.8	AnAge	captivity	tiny	acceptable
Martes_flavigula	Mammalia	Carnivora	Mustelidae	Yellow-throated marten	semiarboreal	non-cooperative	nonfossorial	2500	2.5	1.333333333	16	AnAge	captivity	medium	acceptable
Martes_foina	Mammalia	Carnivora	Mustelidae	Beech marten	terrestrial	non-cooperative	nonfossorial	1700	1.7	1.516666667	18.2	AnAge	captivity	small	acceptable
Martes_martes	Mammalia	Carnivora	Mustelidae	European pine marten	semiarboreal	non-cooperative	nonfossorial	1300	1.3	1.516666667	18.2	AnAge	captivity	small	acceptable
Martes_pennanti	Mammalia	Carnivora	Mustelidae	Fisher	semiarboreal	non-cooperative	nonfossorial	3175	3.175	1.191666667	14.3	AnAge	captivity	small	acceptable
Martes_zibellina	Mammalia	Carnivora	Mustelidae	Sable	terrestrial	non-cooperative	nonfossorial	1066.7	1.0667	1.533333333	18.4	AnAge	captivity	small	acceptable
Mazama_americana	Mammalia	Artiodactyla	Cervidae	Red brocket	terrestrial	non-cooperative	nonfossorial	33000	33	1.425	17.1	AnAge	captivity	medium	acceptable
Mazama_gouazoubira	Mammalia	Artiodactyla	Cervidae	Gray brocket	terrestrial	non-cooperative	nonfossorial	17000	17	1.233333333	14.8	AnAge	captivity	small	acceptable
Meles_meles	Mammalia	Carnivora	Mustelidae	Old World badger	terrestrial	non-cooperative	nonfossorial	13000	13	1.55	18.6	AnAge	captivity	medium	acceptable
Mellivora_capensis	Mammalia	Carnivora	Mustelidae	Honey badger	terrestrial	non-cooperative	nonfossorial	10000	10	2.608333333	31.3	AnAge	captivity	medium	acceptable
Melogale_moschata	Mammalia	Carnivora	Mustelidae	Chinese ferret-badger	terrestrial	non-cooperative	nonfossorial	672	0.672	1.583333333	19	AnAge	captivity	tiny	acceptable
Melursus_ursinus	Mammalia	Carnivora	Ursidae	Sloth bear	terrestrial	non-cooperative	nonfossorial	1.00E+05	100	2.775	33.3	AnAge	captivity	medium	acceptable
Mephitis_mephitis	Mammalia	Carnivora	Mephitidae	Striped skunk	terrestrial	non-cooperative	nonfossorial	3500	3.5	1.158333333	13.9	AnAge	captivity	medium	acceptable
Meriones_crassus	Mammalia	Rodentia	Muridae	Sundevall's jird	terrestrial	non-cooperative	nonfossorial	35	0.035	0.466666667	5.6	AnAge	captivity	small	acceptable
Meriones_libycus	Mammalia	Rodentia	Muridae	Libyan jird	terrestrial	non-cooperative	nonfossorial	100	0.1	0.433333333	5.2	AnAge	captivity	medium	acceptable
Meriones_meridianus	Mammalia	Rodentia	Muridae	Mid-day jird	terrestrial	non-cooperative	nonfossorial	53	0.053	0.566666667	6.8	AnAge	captivity	medium	acceptable
Meriones_persicus	Mammalia	Rodentia	Muridae	Persian jird	terrestrial	non-cooperative	nonfossorial	100	0.1	0.5	6	AnAge	captivity	small	acceptable
Meriones_unguiculatus	Mammalia	Rodentia	Muridae	Mongolian jird	terrestrial	non-cooperative	nonfossorial	53.2	0.0532	0.525	6.3	AnAge	captivity	medium	acceptable
Meriones_vinogradovi	Mammalia	Rodentia	Muridae	Vinogradov's jird	terrestrial	non-cooperative	nonfossorial	150	0.15	0.558333333	6.7	AnAge	captivity	small	acceptable
Mesembriomys_gouldii	Mammalia	Rodentia	Muridae	Black-footed tree rat	arboreal	non-cooperative	nonfossorial	900	0.9	0.65	7.8	AnAge	captivity	small	acceptable
Mesembriomys_macrurus	Mammalia	Rodentia	Muridae	Golden-backed tree rat	arboreal	non-cooperative	nonfossorial	268.5	0.2685	0.591666667	7.1	AnAge	captivity	small	acceptable
Mesocricetus_auratus	Mammalia	Rodentia	Cricetidae	Golden hamster	terrestrial	non-cooperative	nonfossorial	105	0.105	0.325	3.9	AnAge	captivity	medium	acceptable
Mesocricetus_brandti	Mammalia	Rodentia	Cricetidae	Brandt's hamster	terrestrial	non-cooperative	nonfossorial	174	0.174	0.366666667	4.4	AnAge	unknown	medium	acceptable
Micaelamys_namaquensis	Mammalia	Rodentia	Muridae	Rock mouse	terrestrial	non-cooperative	nonfossorial	47.6	0.0476	0.391666667	4.7	AnAge	captivity	small	acceptable
Microcebus_murinus	Mammalia	Primates	Cheirogaleidae	Gray mouse lemur	semiarboreal	non-cooperative	nonfossorial	64.8	0.0648	1.516666667	18.2	AnAge	captivity	medium	acceptable
Microgale_dobsoni	Mammalia	Afrosoricida	Tenrecidae	Dobson's shrew tenrec	terrestrial	non-cooperative	nonfossorial	37.8	0.0378	0.466666667	5.6	AnAge	captivity	small	acceptable
Microgale_talazaci	Mammalia	Afrosoricida	Tenrecidae	Talazac's shrew tenrec	terrestrial	non-cooperative	nonfossorial	50	0.05	0.483333333	5.8	AnAge	captivity	small	acceptable
Micromys_minutus	Mammalia	Rodentia	Muridae	Old World harvest mouse	arboreal	non-cooperative	nonfossorial	6	0.006	0.316666667	3.8	AnAge	captivity	large	acceptable
Microtus_agrestis	Mammalia	Rodentia	Cricetidae	Field vole	terrestrial	non-cooperative	nonfossorial	46	0.046	0.4	4.8	AnAge	captivity	small	acceptable
Microtus_arvalis	Mammalia	Rodentia	Cricetidae	Common vole	terrestrial	non-cooperative	nonfossorial	27.5	0.0275	0.4	4.8	AnAge	captivity	small	acceptable
Microtus_guentheri	Mammalia	Rodentia	Cricetidae	Vole	terrestrial	non-cooperative	nonfossorial	51.6	0.0516	0.325	3.9	AnAge	captivity	small	acceptable
Microtus_ochrogaster	Mammalia	Rodentia	Cricetidae	Prairie vole	terrestrial	cooperative	nonfossorial	40	0.04	0.441666667	5.3	AnAge	captivity	small	acceptable
Microtus_pinetorum	Mammalia	Rodentia	Cricetidae	Woodland vole	terrestrial	cooperative	nonfossorial	25.5	0.0255	0.316666667	3.8	AnAge	captivity	small	acceptable
Miopithecus_talapoin	Mammalia	Primates	Cercopithecidae	Talapoin	semiarboreal	non-cooperative	nonfossorial	1384.5	1.3845	2.308333333	27.7	AnAge	captivity	medium	acceptable
Mirza_coquereli	Mammalia	Primates	Cheirogaleidae	Giant mouse lemur	arboreal	non-cooperative	nonfossorial	311.2	0.3112	1.45	17.4	AnAge	captivity	small	acceptable
Monodelphis_domestica	Mammalia	Didelphimorphia	Didelphidae	Gray short-tailed opossum	semiarboreal	non-cooperative	nonfossorial	105	0.105	0.425	5.1	AnAge	captivity	medium	acceptable
Moschiola_meminna	Mammalia	Artiodactyla	Tragulidae	Indian spotted chevrotain	terrestrial	non-cooperative	nonfossorial	2450	2.45	1.208333333	14.5	AnAge	captivity	small	acceptable
Mungos_mungo	Mammalia	Carnivora	Herpestidae	Banded mongoose	terrestrial	cooperative	nonfossorial	1331.5	1.3315	1.45	17.4	AnAge	captivity	large	high
Muntiacus_muntjak	Mammalia	Artiodactyla	Cervidae	Indian muntjac	terrestrial	non-cooperative	nonfossorial	21000	21	1.566666667	18.8	AnAge	captivity	medium	acceptable
Muntiacus_reevesi	Mammalia	Artiodactyla	Cervidae	Reeves's muntjac	terrestrial	non-cooperative	nonfossorial	18000	18	1.933333333	23.2	AnAge	captivity	large	high
Mus_minutoides	Mammalia	Rodentia	Muridae	Mouse	terrestrial	non-cooperative	nonfossorial	7.2	0.0072	0.358333333	4.3	AnAge	captivity	medium	acceptable
Muscardinus_avellanarius	Mammalia	Rodentia	Gliridae	Hazel dormouse	arboreal	non-cooperative	nonfossorial	27.3	0.0273	0.441666667	5.3	AnAge	captivity	tiny	acceptable
Mustela_erminea	Mammalia	Carnivora	Mustelidae	Ermine	terrestrial	non-cooperative	nonfossorial	110.3	0.1103	1.041666667	12.5	AnAge	captivity	small	acceptable
Mustela_eversmanii	Mammalia	Carnivora	Mustelidae	Steppe polecat	terrestrial	non-cooperative	nonfossorial	1350	1.35	0.758333333	9.1	AnAge	captivity	small	acceptable
Mustela_frenata	Mammalia	Carnivora	Mustelidae	Long-tailed weasel	terrestrial	non-cooperative	nonfossorial	150.6	0.1506	0.733333333	8.8	AnAge	captivity	tiny	acceptable
Mustela_nigripes	Mammalia	Carnivora	Mustelidae	Black-footed ferret	terrestrial	non-cooperative	nonfossorial	1021	1.021	0.783333333	9.4	AnAge	captivity	medium	acceptable
Mustela_nivalis	Mammalia	Carnivora	Mustelidae	Least weasel	terrestrial	non-cooperative	nonfossorial	46.9	0.0469	0.758333333	9.1	AnAge	captivity	small	acceptable
Mustela_putorius	Mammalia	Carnivora	Mustelidae	European polecat	terrestrial	non-cooperative	nonfossorial	809	0.809	0.925	11.1	AnAge	captivity	large	acceptable
Mustela_sibirica	Mammalia	Carnivora	Mustelidae	Siberian weasel	terrestrial	non-cooperative	nonfossorial	565	0.565	0.733333333	8.8	AnAge	captivity	medium	acceptable
Myodes_glareolus	Mammalia	Rodentia	Cricetidae	Bank vole	terrestrial	non-cooperative	nonfossorial	20.8	0.0208	0.408333333	4.9	AnAge	captivity	small	acceptable
Myoprocta_acouchy	Mammalia	Rodentia	Dasyproctidae	Red acouchi	terrestrial	non-cooperative	nonfossorial	775	0.775	1.233333333	14.8	AnAge	captivity	small	acceptable
Myosorex_varius	Mammalia	Soricomorpha	Soricidae	Forest shrew	terrestrial	non-cooperative	nonfossorial	17.5	0.0175	0.175	2.1	AnAge	captivity	small	acceptable
Myrmecobius_fasciatus	Mammalia	Dasyuromorphia	Myrmecobiidae	Numbat	terrestrial	non-cooperative	nonfossorial	471.5	0.4715	0.916666667	11	AnAge	captivity	small	acceptable
Myrmecophaga_tridactyla	Mammalia	Pilosa	Myrmecophagidae	Giant anteater	terrestrial	non-cooperative	nonfossorial	28500	28.5	2.583333333	31	AnAge	captivity	medium	acceptable
Mystromys_albicaudatus	Mammalia	Rodentia	Nesomyidae	White-tailed mouse	terrestrial	non-cooperative	nonfossorial	106	0.106	0.525	6.3	AnAge	captivity	small	acceptable
Naemorhedus_baileyi	Mammalia	Artiodactyla	Bovidae	Red goral	terrestrial	non-cooperative	nonfossorial	28863	28.863	1.583333333	19	AnAge	captivity	small	acceptable
Naemorhedus_caudatus	Mammalia	Artiodactyla	Bovidae	Chinese goral	terrestrial	non-cooperative	nonfossorial	27000	27	1.691666667	20.3	AnAge	captivity	small	acceptable
Naemorhedus_goral	Mammalia	Artiodactyla	Bovidae	Goral	terrestrial	non-cooperative	nonfossorial	31750	31.75	1.466666667	17.6	AnAge	captivity	small	acceptable
Nandinia_binotata	Mammalia	Carnivora	Nandiniidae	African palm civet	semiarboreal	non-cooperative	nonfossorial	1900	1.9	1.75	21	AnAge	captivity	tiny	acceptable
Nanger_dama	Mammalia	Artiodactyla	Bovidae	Dama gazelle	terrestrial	non-cooperative	nonfossorial	73000	73	1.608333333	19.3	AnAge	captivity	large	acceptable
Nanger_granti	Mammalia	Artiodactyla	Bovidae	Grant's gazelle	terrestrial	non-cooperative	nonfossorial	67000	67	1.641666667	19.7	AnAge	captivity	medium	acceptable
Nanger_soemmerringii	Mammalia	Artiodactyla	Bovidae	Soemmering's gazelle	terrestrial	non-cooperative	nonfossorial	48500	48.5	1.291666667	15.5	AnAge	captivity	medium	acceptable
Nasalis_larvatus	Mammalia	Primates	Cercopithecidae	Proboscis monkey	arboreal	non-cooperative	nonfossorial	14617.5	14.6175	2.091666667	25.1	AnAge	captivity	small	acceptable
Nasua_narica	Mammalia	Carnivora	Procyonidae	White-nosed coati	semiarboreal	non-cooperative	nonfossorial	3750	3.75	2.2	26.4	AnAge	captivity	medium	acceptable
Nasua_nasua	Mammalia	Carnivora	Procyonidae	South american coati	semiarboreal	non-cooperative	nonfossorial	4750	4.75	1.975	23.7	AnAge	captivity	large	high
Neofelis_nebulosa	Mammalia	Carnivora	Felidae	Clouded leopard	semiarboreal	non-cooperative	nonfossorial	19500	19.5	1.65	19.8	AnAge	captivity	medium	acceptable
Neotoma_albigula	Mammalia	Rodentia	Cricetidae	White-throated woodrat	terrestrial	non-cooperative	nonfossorial	209	0.209	0.791666667	9.5	AnAge	captivity	small	acceptable
Neotoma_floridana	Mammalia	Rodentia	Cricetidae	Eastern woodrat	terrestrial	non-cooperative	nonfossorial	291	0.291	0.716666667	8.6	AnAge	captivity	medium	acceptable
Neotoma_lepida	Mammalia	Rodentia	Cricetidae	Desert woodrat	terrestrial	non-cooperative	nonfossorial	236	0.236	0.875	10.5	AnAge	captivity	small	acceptable
Neotragus_moschatus	Mammalia	Artiodactyla	Bovidae	Suni	terrestrial	non-cooperative	nonfossorial	6500	6.5	1.125	13.5	AnAge	captivity	small	acceptable
Neotragus_pygmaeus	Mammalia	Artiodactyla	Bovidae	Royal antelope	terrestrial	non-cooperative	nonfossorial	2250	2.25	0.925	11.1	AnAge	captivity	small	acceptable
Nomascus_concolor	Mammalia	Primates	Hylobatidae	Crested gibbon	arboreal	non-cooperative	nonfossorial	6852.5	6.8525	3.841666667	46.1	AnAge	captivity	small	acceptable
Nomascus_leucogenys	Mammalia	Primates	Hylobatidae	White-cheeked gibbon	arboreal	non-cooperative	nonfossorial	6000	6	3.675	44.1	AnAge	captivity	small	acceptable
Notomys_alexis	Mammalia	Rodentia	Muridae	Spinifex hopping mouse	terrestrial	non-cooperative	nonfossorial	35	0.035	0.533333333	6.4	AnAge	captivity	medium	acceptable
Notomys_mitchellii	Mammalia	Rodentia	Muridae	Mitchell's hopping mouse	terrestrial	non-cooperative	nonfossorial	52	0.052	0.441666667	5.3	AnAge	captivity	small	acceptable
Nyctereutes_procyonoides	Mammalia	Carnivora	Canidae	Raccoon dog	terrestrial	non-cooperative	nonfossorial	6500	6.5	1.383333333	16.6	AnAge	captivity	medium	acceptable
Nycticebus_coucang	Mammalia	Primates	Lorisidae	Slow loris	arboreal	non-cooperative	nonfossorial	890.5	0.8905	2.15	25.8	AnAge	captivity	medium	acceptable
Nycticebus_pygmaeus	Mammalia	Primates	Lorisidae	Pygmy slow loris	arboreal	non-cooperative	nonfossorial	419	0.419	1.608333333	19.3	AnAge	captivity	medium	acceptable
Nyctomys_sumichrasti	Mammalia	Rodentia	Cricetidae	Vesper rat	semiarboreal	non-cooperative	nonfossorial	50	0.05	0.475	5.7	AnAge	captivity	small	acceptable
Ochotona_hyperborea	Mammalia	Lagomorpha	Ochotonidae	Northern pika	terrestrial	non-cooperative	nonfossorial	120	0.12	0.783333333	9.4	AnAge	captivity	small	acceptable
Ochotona_princeps	Mammalia	Lagomorpha	Ochotonidae	American pika	terrestrial	non-cooperative	nonfossorial	100	0.1	0.583333333	7	AnAge	captivity	small	acceptable
Ochrotomys_nuttalli	Mammalia	Rodentia	Cricetidae	Golden mouse	terrestrial	non-cooperative	nonfossorial	22	0.022	0.7	8.4	AnAge	captivity	small	acceptable
Octodon_degus	Mammalia	Rodentia	Octodontidae	Degu	terrestrial	non-cooperative	nonfossorial	235	0.235	1.166666667	14	AnAge	captivity	large	acceptable
Odocoileus_hemionus	Mammalia	Artiodactyla	Cervidae	Mule deer	terrestrial	non-cooperative	nonfossorial	57000	57	1.833333333	22	AnAge	captivity	medium	acceptable
Odocoileus_virginianus	Mammalia	Artiodactyla	Cervidae	White-tailed deer	terrestrial	non-cooperative	nonfossorial	87000	87	1.916666667	23	AnAge	captivity	large	high
Okapia_johnstoni	Mammalia	Artiodactyla	Giraffidae	Okapi	terrestrial	non-cooperative	nonfossorial	225000	225	2.791666667	33.5	AnAge	captivity	medium	acceptable
Onychogalea_fraenata	Mammalia	Diprotodontia	Macropodidae	Ridled nail-tailed wallaby	terrestrial	non-cooperative	nonfossorial	5500	5.5	0.616666667	7.4	AnAge	captivity	small	acceptable
Onychogalea_unguifera	Mammalia	Diprotodontia	Macropodidae	Northern nail-tailed wallaby	terrestrial	non-cooperative	nonfossorial	5800	5.8	0.458333333	5.5	AnAge	captivity	small	acceptable
Onychomys_leucogaster	Mammalia	Rodentia	Cricetidae	Northern grasshopper mouse	terrestrial	non-cooperative	nonfossorial	32.5	0.0325	0.466666667	5.6	AnAge	captivity	tiny	acceptable
Onychomys_torridus	Mammalia	Rodentia	Cricetidae	Southern grasshopper mouse	terrestrial	non-cooperative	nonfossorial	22	0.022	0.383333333	4.6	AnAge	captivity	small	acceptable
Oreamnos_americanus	Mammalia	Artiodactyla	Bovidae	Mountain goat	terrestrial	non-cooperative	nonfossorial	90000	90	1.733333333	20.8	AnAge	captivity	small	acceptable
Oreotragus_oreotragus	Mammalia	Artiodactyla	Bovidae	Klipspringer	terrestrial	non-cooperative	nonfossorial	12000	12	2.158333333	25.9	AnAge	captivity	medium	acceptable
Orycteropus_afer	Mammalia	Tubulidentata	Orycteropodidae	Aardvark	terrestrial	non-cooperative	nonfossorial	60000	60	2.483333333	29.8	AnAge	captivity	medium	acceptable
Oryx_dammah	Mammalia	Artiodactyla	Bovidae	Scimitar-horned oryx	terrestrial	non-cooperative	nonfossorial	177500	177.5	2.291666667	27.5	AnAge	captivity	large	high
Oryx_gazella	Mammalia	Artiodactyla	Bovidae	Gemsbok	terrestrial	non-cooperative	nonfossorial	170000	170	1.983333333	23.8	AnAge	captivity	large	high
Oryx_leucoryx	Mammalia	Artiodactyla	Bovidae	Arabian oryx	terrestrial	non-cooperative	nonfossorial	121350	121.35	1.733333333	20.8	AnAge	captivity	large	high
Otocyon_megalotis	Mammalia	Carnivora	Canidae	Bat-eared fox	terrestrial	non-cooperative	nonfossorial	4150	4.15	1.416666667	17	AnAge	captivity	medium	acceptable
Otolemur_crassicaudatus	Mammalia	Primates	Galagidae	Greater galago	arboreal	non-cooperative	nonfossorial	1094.5	1.0945	1.891666667	22.7	AnAge	captivity	medium	acceptable
Otolemur_garnettii	Mammalia	Primates	Galagidae	Small-eared galago	arboreal	non-cooperative	nonfossorial	1300	1.3	1.666666667	20	AnAge	captivity	medium	acceptable
Ourebia_ourebi	Mammalia	Artiodactyla	Bovidae	Oribi	terrestrial	non-cooperative	nonfossorial	17000	17	1.325	15.9	AnAge	captivity	tiny	acceptable
Ovibos_moschatus	Mammalia	Artiodactyla	Bovidae	Muskox	terrestrial	non-cooperative	nonfossorial	315000	315	2.283333333	27.4	AnAge	captivity	medium	acceptable
Ovis_ammon	Mammalia	Artiodactyla	Bovidae	Argali	terrestrial	non-cooperative	nonfossorial	160000	160	1.4	16.8	AnAge	captivity	small	acceptable
Ovis_canadensis	Mammalia	Artiodactyla	Bovidae	Bighorn sheep	terrestrial	non-cooperative	nonfossorial	70275	70.275	1.716666667	20.6	AnAge	captivity	medium	acceptable
Ovis_dalli	Mammalia	Artiodactyla	Bovidae	Dall's sheep	terrestrial	non-cooperative	nonfossorial	73100	73.1	1.633333333	19.6	AnAge	captivity	medium	acceptable
Ozotoceros_bezoarticus	Mammalia	Artiodactyla	Cervidae	Pampas deer	terrestrial	non-cooperative	nonfossorial	32500	32.5	1.825	21.9	AnAge	captivity	tiny	acceptable
Pachyuromys_duprasi	Mammalia	Rodentia	Muridae	Fat-tailed gerbil	terrestrial	non-cooperative	nonfossorial	40	0.04	0.691666667	8.3	AnAge	captivity	small	acceptable
Paguma_larvata	Mammalia	Carnivora	Viverridae	Masked palm civet	semiarboreal	non-cooperative	nonfossorial	4300	4.3	2.283333333	27.4	AnAge	captivity	small	acceptable
Pan_paniscus	Mammalia	Primates	Hominidae	Pygmy chimpanzee or bonobo	semiarboreal	non-cooperative	nonfossorial	39925	39.925	4.583333333	55	AnAge	captivity	tiny	acceptable
Pan_troglodytes	Mammalia	Primates	Hominidae	Chimpanzee	semiarboreal	non-cooperative	nonfossorial	44983.5	44.9835	4.95	59.4	AnAge	captivity	large	acceptable
Panthera_leo	Mammalia	Carnivora	Felidae	Lion	terrestrial	non-cooperative	nonfossorial	175000	175	2.25	27	AnAge	captivity	large	high
Panthera_onca	Mammalia	Carnivora	Felidae	Jaguar	terrestrial	non-cooperative	nonfossorial	81150	81.15	2.333333333	28	AnAge	captivity	large	high
Panthera_pardus	Mammalia	Carnivora	Felidae	Leopard	terrestrial	non-cooperative	nonfossorial	53750	53.75	2.275	27.3	AnAge	captivity	large	high
Panthera_tigris	Mammalia	Carnivora	Felidae	Tiger	terrestrial	non-cooperative	nonfossorial	119700	119.7	2.191666667	26.3	AnAge	captivity	large	high
Papio_hamadryas	Mammalia	Primates	Cercopithecidae	Hamadryas baboon	terrestrial	non-cooperative	nonfossorial	18000	18	3.125	37.5	AnAge	captivity	large	high
Paradoxurus_hermaphroditus	Mammalia	Carnivora	Viverridae	Asian palm civet	semiarboreal	non-cooperative	nonfossorial	3100	3.1	2.041666667	24.5	AnAge	captivity	tiny	acceptable
Paraechinus_aethiopicus	Mammalia	Erinaceomorpha	Erinaceidae	Desert hedgehog	terrestrial	non-cooperative	nonfossorial	188	0.188	0.525	6.3	AnAge	captivity	small	acceptable
Paraechinus_hypomelas	Mammalia	Erinaceomorpha	Erinaceidae	Brandt's hedgehog	terrestrial	non-cooperative	nonfossorial	292	0.292	0.583333333	7	AnAge	captivity	small	acceptable
Pecari_tajacu	Mammalia	Artiodactyla	Tayassuidae	Collared peccary	terrestrial	non-cooperative	nonfossorial	20200	20.2	2.625	31.5	AnAge	captivity	large	high
Pedetes_capensis	Mammalia	Rodentia	Pedetidae	Springhare	terrestrial	non-cooperative	nonfossorial	3500	3.5	1.666666667	20	AnAge	captivity	small	acceptable
Perameles_bougainville	Mammalia	Peramelemorphia	Peramelidae	Western barred bandicoot	terrestrial	non-cooperative	nonfossorial	226	0.226	0.483333333	5.8	AnAge	captivity	small	acceptable
Perameles_gunnii	Mammalia	Peramelemorphia	Peramelidae	Eastern barred bandicoot	terrestrial	non-cooperative	nonfossorial	766	0.766	0.508333333	6.1	AnAge	captivity	medium	acceptable
Perameles_nasuta	Mammalia	Peramelemorphia	Peramelidae	Long-nosed bandicoot	terrestrial	non-cooperative	nonfossorial	859	0.859	0.466666667	5.6	AnAge	captivity	small	acceptable
Perodicticus_potto	Mammalia	Primates	Lorisidae	Potto	arboreal	non-cooperative	nonfossorial	919.9	0.9199	2.7	32.4	AnAge	captivity	small	acceptable
Perognathus_amplus	Mammalia	Rodentia	Heteromyidae	Arizona pocket mouse	terrestrial	non-cooperative	nonfossorial	11.7	0.0117	0.491666667	5.9	AnAge	captivity	small	acceptable
Perognathus_longimembris	Mammalia	Rodentia	Heteromyidae	Little pocket mouse	terrestrial	non-cooperative	nonfossorial	8	0.008	0.691666667	8.3	AnAge	captivity	small	acceptable
Perognathus_parvus	Mammalia	Rodentia	Heteromyidae	Great Basin pocket mouse	terrestrial	non-cooperative	nonfossorial	20.1	0.0201	0.483333333	5.8	AnAge	captivity	small	acceptable
Peromyscus_californicus	Mammalia	Rodentia	Cricetidae	California mouse	terrestrial	cooperative	nonfossorial	42	0.042	0.458333333	5.5	AnAge	captivity	small	acceptable
Peromyscus_crinitus	Mammalia	Rodentia	Cricetidae	Canyon mouse	terrestrial	non-cooperative	nonfossorial	16.5	0.0165	0.641666667	7.7	AnAge	captivity	small	acceptable
Peromyscus_eremicus	Mammalia	Rodentia	Cricetidae	Cactus mouse	terrestrial	non-cooperative	nonfossorial	25	0.025	0.616666667	7.4	AnAge	captivity	medium	acceptable
Peromyscus_guatemalensis	Mammalia	Rodentia	Cricetidae	Guatemalan deer mouse	terrestrial	non-cooperative	nonfossorial	40	0.04	0.475	5.7	AnAge	captivity	small	acceptable
Peromyscus_leucopus	Mammalia	Rodentia	Cricetidae	White-footed mouse	terrestrial	non-cooperative	nonfossorial	23	0.023	0.658333333	7.9	AnAge	captivity	small	acceptable
Peromyscus_maniculatus	Mammalia	Rodentia	Cricetidae	Deer mouse	terrestrial	non-cooperative	nonfossorial	20.5	0.0205	0.691666667	8.3	AnAge	captivity	medium	acceptable
Peromyscus_polionotus	Mammalia	Rodentia	Cricetidae	Oldfield mouse	terrestrial	cooperative	nonfossorial	14	0.014	0.458333333	5.5	AnAge	captivity	medium	acceptable
Peromyscus_truei	Mammalia	Rodentia	Cricetidae	Pinyon mouse	terrestrial	non-cooperative	nonfossorial	25	0.025	0.45	5.4	AnAge	captivity	small	acceptable
Petaurista_alborufus	Mammalia	Rodentia	Sciuridae	Red and white giant flying squirrel	arboreal	non-cooperative	nonfossorial	1700	1.7	1.783333333	21.4	AnAge	captivity	small	acceptable
Petaurista_leucogenys	Mammalia	Rodentia	Sciuridae	Japanese giant flying squirrel	arboreal	non-cooperative	nonfossorial	1650	1.65	1.6	19.2	AnAge	captivity	small	acceptable
Petaurus_australis	Mammalia	Diprotodontia	Petauridae	Yellow-bellied glider	arboreal	non-cooperative	nonfossorial	572.5	0.5725	1.25	15	AnAge	captivity	small	acceptable
Petaurus_breviceps	Mammalia	Diprotodontia	Petauridae	Sugar glider	arboreal	non-cooperative	nonfossorial	110	0.11	1.483333333	17.8	AnAge	captivity	large	high
Petaurus_norfolcensis	Mammalia	Diprotodontia	Petauridae	Squirrel glider	arboreal	non-cooperative	nonfossorial	405	0.405	1.233333333	14.8	AnAge	captivity	medium	acceptable
Petrogale_brachyotis	Mammalia	Diprotodontia	Macropodidae	Western rock wallaby	terrestrial	non-cooperative	nonfossorial	3700	3.7	0.841666667	10.1	AnAge	captivity	small	acceptable
Petrogale_concinna	Mammalia	Diprotodontia	Macropodidae	Nabarlek	terrestrial	non-cooperative	nonfossorial	1250	1.25	0.975	11.7	AnAge	captivity	small	acceptable
Petrogale_penicillata	Mammalia	Diprotodontia	Macropodidae	Brush-tailed rock wallaby	terrestrial	non-cooperative	nonfossorial	6000	6	1.191666667	14.3	AnAge	captivity	medium	acceptable
Petrogale_xanthopus	Mammalia	Diprotodontia	Macropodidae	Ringtailed rock wallaby	terrestrial	non-cooperative	nonfossorial	6000	6	1.2	14.4	AnAge	captivity	medium	acceptable
Phacochoerus_africanus	Mammalia	Artiodactyla	Suidae	Wart hog	terrestrial	non-cooperative	nonfossorial	1.00E+05	100	1.741666667	20.9	AnAge	captivity	large	high
Phalanger_gymnotis	Mammalia	Diprotodontia	Phalangeridae	Ground cuscus	arboreal	non-cooperative	nonfossorial	2400	2.4	1.575	18.9	AnAge	captivity	small	acceptable
Phaner_furcifer	Mammalia	Primates	Cheirogaleidae	Fork-marked lemur	arboreal	non-cooperative	nonfossorial	400	0.4	2.083333333	25	AnAge	captivity	small	acceptable
Phascogale_calura	Mammalia	Dasyuromorphia	Dasyuridae	Red-tailed phascogale	arboreal	non-cooperative	nonfossorial	43	0.043	0.391666667	4.7	AnAge	captivity	medium	acceptable
Phascolarctos_cinereus	Mammalia	Diprotodontia	Phascolarctidae	Koala	arboreal	non-cooperative	nonfossorial	9300	9.3	1.841666667	22.1	AnAge	captivity	large	high
Philander_opossum	Mammalia	Didelphimorphia	Didelphidae	Gray four-eyed opossum	semiarboreal	non-cooperative	nonfossorial	450	0.45	0.366666667	4.4	AnAge	captivity	small	acceptable
Philantomba_maxwellii	Mammalia	Artiodactyla	Bovidae	Maxwell's duiker	terrestrial	non-cooperative	nonfossorial	7000	7	1.525	18.3	AnAge	captivity	small	acceptable
Philantomba_monticola	Mammalia	Artiodactyla	Bovidae	Blue duiker	terrestrial	non-cooperative	nonfossorial	6250	6.25	1.325	15.9	AnAge	captivity	medium	acceptable
Phloeomys_cumingi	Mammalia	Rodentia	Muridae	Slender-tailed cloud rat	arboreal	non-cooperative	nonfossorial	1750	1.75	1.133333333	13.6	AnAge	captivity	small	acceptable
Phloeomys_pallidus	Mammalia	Rodentia	Muridae	Northern Luzon slender-tailed cloud rat	arboreal	non-cooperative	nonfossorial	1744	1.744	0.891666667	10.7	AnAge	captivity	medium	acceptable
Phodopus_sungorus	Mammalia	Rodentia	Cricetidae	Dzhungarian hamster	terrestrial	non-cooperative	nonfossorial	23.4	0.0234	0.325	3.9	AnAge	captivity	medium	acceptable
Pithecia_monachus	Mammalia	Primates	Pitheciidae	Monk saki	arboreal	non-cooperative	nonfossorial	1780	1.78	2.083333333	25	AnAge	captivity	tiny	acceptable
Pithecia_pithecia	Mammalia	Primates	Pitheciidae	Guianan saki	arboreal	non-cooperative	nonfossorial	1480	1.48	3	36	AnAge	captivity	large	high
Planigale_maculata	Mammalia	Dasyuromorphia	Dasyuridae	Pygmy planigale	terrestrial	non-cooperative	nonfossorial	10	0.01	0.483333333	5.8	AnAge	captivity	small	acceptable
Planigale_tenuirostris	Mammalia	Dasyuromorphia	Dasyuridae	Narrow-nosed planigale	terrestrial	non-cooperative	nonfossorial	5.3	0.0053	0.433333333	5.2	AnAge	captivity	small	acceptable
Podomys_floridanus	Mammalia	Rodentia	Cricetidae	Florida mouse	terrestrial	non-cooperative	nonfossorial	32	0.032	0.616666667	7.4	AnAge	captivity	small	acceptable
Pongo_pygmaeus	Mammalia	Primates	Hominidae	Orangutan	arboreal	non-cooperative	nonfossorial	64475	64.475	4.916666667	59	AnAge	captivity	large	acceptable
Potamochoerus_porcus	Mammalia	Artiodactyla	Suidae	Red river hog	terrestrial	non-cooperative	nonfossorial	88000	88	1.833333333	22	AnAge	captivity	large	high
Potorous_longipes	Mammalia	Diprotodontia	Potoroidae	Long-footed potoroo	terrestrial	non-cooperative	nonfossorial	1650	1.65	1.275	15.3	AnAge	captivity	small	acceptable
Potorous_tridactylus	Mammalia	Diprotodontia	Potoroidae	Long-nosed potoroo	terrestrial	non-cooperative	nonfossorial	1430	1.43	1.208333333	14.5	AnAge	captivity	medium	acceptable
Potos_flavus	Mammalia	Carnivora	Procyonidae	Kinkajou	arboreal	non-cooperative	nonfossorial	3000	3	3.2	38.4	AnAge	captivity	medium	acceptable
Presbytis_melalophos	Mammalia	Primates	Cercopithecidae	Mitred leaf monkey	arboreal	non-cooperative	nonfossorial	6540	6.54	1.666666667	20	AnAge	captivity	small	acceptable
Priodontes_maximus	Mammalia	Cingulata	Dasypodidae	Giant armadillo	terrestrial	non-cooperative	nonfossorial	33000	33	1.25	15	AnAge	captivity	small	acceptable
Prionailurus_bengalensis	Mammalia	Carnivora	Felidae	Leopard cat	semiarboreal	non-cooperative	nonfossorial	5000	5	1.416666667	17	AnAge	captivity	medium	acceptable
Prionailurus_planiceps	Mammalia	Carnivora	Felidae	Flat-headed cat	terrestrial	non-cooperative	nonfossorial	6750	6.75	1.166666667	14	AnAge	captivity	small	acceptable
Prionailurus_rubiginosus	Mammalia	Carnivora	Felidae	Rusty-spotted cat	semiarboreal	non-cooperative	nonfossorial	1350	1.35	1.491666667	17.9	AnAge	captivity	medium	acceptable
Prionailurus_viverrinus	Mammalia	Carnivora	Felidae	Fishing cat	terrestrial	non-cooperative	nonfossorial	10650	10.65	1.433333333	17.2	AnAge	captivity	medium	acceptable
Procapra_gutturosa	Mammalia	Artiodactyla	Bovidae	Mongolian gazelle	terrestrial	non-cooperative	nonfossorial	30000	30	1	12	AnAge	captivity	small	acceptable
Procavia_capensis	Mammalia	Hyracoidea	Procaviidae	Rock hyrax	terrestrial	non-cooperative	nonfossorial	3600	3.6	1.233333333	14.8	AnAge	captivity	medium	acceptable
Procyon_cancrivorus	Mammalia	Carnivora	Procyonidae	Crab-eating raccoon	semiarboreal	non-cooperative	nonfossorial	6270	6.27	1.583333333	19	AnAge	captivity	small	acceptable
Procyon_lotor	Mammalia	Carnivora	Procyonidae	Common raccoon	semiarboreal	non-cooperative	nonfossorial	6000	6	1.75	21	AnAge	captivity	large	acceptable
Proechimys_semispinosus	Mammalia	Rodentia	Echimyidae	Spiny rat	semiarboreal	non-cooperative	nonfossorial	500	0.5	0.483333333	5.8	AnAge	captivity	small	acceptable
Profelis_aurata	Mammalia	Carnivora	Felidae	African golden cat	terrestrial	non-cooperative	nonfossorial	10650	10.65	1.75	21	AnAge	captivity	small	acceptable
Prolemur_simus	Mammalia	Primates	Lemuridae	Greater bamboo lemur	arboreal	non-cooperative	nonfossorial	1737.5	1.7375	1.466666667	17.6	AnAge	captivity	small	acceptable
Propithecus_diadema	Mammalia	Primates	Indriidae	Diademed sifaka	semiarboreal	non-cooperative	nonfossorial	5550	5.55	1.75	21	AnAge	wild	small	questionable
Propithecus_tattersalli	Mammalia	Primates	Indriidae	Golden-crowned sifaka	semiarboreal	non-cooperative	nonfossorial	3545	3.545	1.666666667	20	AnAge	captivity	small	questionable
Propithecus_verreauxi	Mammalia	Primates	Indriidae	Verreaux's sifaka	semiarboreal	non-cooperative	nonfossorial	5000	5	2.583333333	31	AnAge	wild	medium	acceptable
Proteles_cristata	Mammalia	Carnivora	Hyaenidae	Aardwolf	terrestrial	non-cooperative	nonfossorial	10000	10	1.666666667	20	AnAge	captivity	small	acceptable
Psammomys_obesus	Mammalia	Rodentia	Muridae	Fat sand rat	terrestrial	non-cooperative	nonfossorial	212	0.212	0.266666667	3.2	AnAge	captivity	medium	acceptable
Pseudocheirus_peregrinus	Mammalia	Diprotodontia	Pseudocheiridae	Ring-tailed possum	arboreal	non-cooperative	nonfossorial	850	0.85	0.841666667	10.1	AnAge	captivity	medium	acceptable
Pseudois_nayaur	Mammalia	Artiodactyla	Bovidae	Bharal	terrestrial	non-cooperative	nonfossorial	55000	55	1.741666667	20.9	AnAge	captivity	medium	acceptable
Pseudomys_australis	Mammalia	Rodentia	Muridae	Australian native mouse	terrestrial	non-cooperative	nonfossorial	65	0.065	0.658333333	7.9	AnAge	captivity	medium	acceptable
Pseudomys_chapmani	Mammalia	Rodentia	Muridae	Western pebble-mound mouse	terrestrial	non-cooperative	nonfossorial	12	0.012	0.566666667	6.8	AnAge	captivity	small	acceptable
Pseudomys_fumeus	Mammalia	Rodentia	Muridae	Smoky mouse	terrestrial	non-cooperative	nonfossorial	70	0.07	0.541666667	6.5	AnAge	captivity	small	acceptable
Pseudomys_laborifex	Mammalia	Rodentia	Muridae	Kimberly mouse	terrestrial	non-cooperative	nonfossorial	12	0.012	0.575	6.9	AnAge	captivity	small	acceptable
Pseudomys_shortridgei	Mammalia	Rodentia	Muridae	Heath mouse	terrestrial	non-cooperative	nonfossorial	64	0.064	0.5	6	AnAge	captivity	small	acceptable
Pteromys_volans	Mammalia	Rodentia	Sciuridae	Siberian flying squirrel	arboreal	non-cooperative	nonfossorial	130	0.13	0.95	11.4	AnAge	captivity	medium	acceptable
Pudu_puda	Mammalia	Artiodactyla	Cervidae	Southern pudu	terrestrial	non-cooperative	nonfossorial	10000	10	1.525	18.3	AnAge	captivity	medium	acceptable
Puma_concolor	Mammalia	Carnivora	Felidae	Cougar	terrestrial	non-cooperative	nonfossorial	63000	63	1.983333333	23.8	AnAge	captivity	large	acceptable
Puma_yagouaroundi	Mammalia	Carnivora	Felidae	Jaguarundi	terrestrial	non-cooperative	nonfossorial	7000	7	1.55	18.6	AnAge	captivity	small	acceptable
Pygathrix_nemaeus	Mammalia	Primates	Cercopithecidae	Douc langur	arboreal	non-cooperative	nonfossorial	9720	9.72	2.166666667	26	AnAge	captivity	medium	acceptable
Rangifer_tarandus	Mammalia	Artiodactyla	Cervidae	Reindeer	terrestrial	non-cooperative	nonfossorial	101250	101.25	1.816666667	21.8	AnAge	captivity	large	high
Raphicerus_campestris	Mammalia	Artiodactyla	Bovidae	Steenbok	terrestrial	non-cooperative	nonfossorial	13000	13	0.775	9.3	AnAge	captivity	medium	acceptable
Rattus_fuscipes	Mammalia	Rodentia	Muridae	Bush rat	terrestrial	non-cooperative	nonfossorial	130	0.13	0.441666667	5.3	AnAge	captivity	small	acceptable
Rattus_lutreolus	Mammalia	Rodentia	Muridae	Australian swamp rat	terrestrial	non-cooperative	nonfossorial	115	0.115	0.366666667	4.4	AnAge	captivity	small	acceptable
Rattus_norvegicus	Mammalia	Rodentia	Muridae	Norway rat	terrestrial	non-cooperative	nonfossorial	300	0.3	0.316666667	3.8	AnAge	captivity	large	acceptable
Ratufa_bicolor	Mammalia	Rodentia	Sciuridae	Black giant squirrel	arboreal	non-cooperative	nonfossorial	2000	2	1.583333333	19	AnAge	captivity	tiny	acceptable
Ratufa_indica	Mammalia	Rodentia	Sciuridae	Indian giant squirrel	arboreal	non-cooperative	nonfossorial	2000	2	1.666666667	20	AnAge	captivity	small	acceptable
Redunca_arundinum	Mammalia	Artiodactyla	Bovidae	Southern reedbuck	terrestrial	non-cooperative	nonfossorial	58000	58	1.4	16.8	AnAge	captivity	small	acceptable
Redunca_fulvorufula	Mammalia	Artiodactyla	Bovidae	Mountain reedbuck	terrestrial	non-cooperative	nonfossorial	30000	30	1.25	15	AnAge	captivity	small	acceptable
Reithrodon_auritus	Mammalia	Rodentia	Cricetidae	Bunny or coney rat	terrestrial	non-cooperative	nonfossorial	72.2	0.0722	0.458333333	5.5	AnAge	captivity	small	acceptable
Rhabdomys_pumilio	Mammalia	Rodentia	Muridae	Four-striped grass mouse	terrestrial	non-cooperative	nonfossorial	51	0.051	0.375	4.5	AnAge	captivity	medium	acceptable
Rhinoceros_unicornis	Mammalia	Perissodactyla	Rhinocerotidae	Indian rhinoceros	terrestrial	non-cooperative	nonfossorial	1602330	1602.33	3.625	43.5	AnAge	captivity	medium	acceptable
Rhinopithecus_roxellana	Mammalia	Primates	Cercopithecidae	Golden snub-nosed monkey	semiarboreal	non-cooperative	nonfossorial	14750	14.75	2.458333333	29.5	AnAge	captivity	small	acceptable
Rhombomys_opimus	Mammalia	Rodentia	Muridae	Great gerbil	terrestrial	non-cooperative	nonfossorial	285	0.285	0.375	4.5	AnAge	captivity	small	acceptable
Rhynchocyon_chrysopygus	Mammalia	Macroscelidea	Macroscelididae	Golden-rumped elephant shrew	terrestrial	non-cooperative	nonfossorial	540	0.54	0.916666667	11	AnAge	captivity	small	acceptable
Rucervus_duvaucelii	Mammalia	Artiodactyla	Cervidae	Barasingha	terrestrial	non-cooperative	nonfossorial	170000	170	2.041666667	24.5	AnAge	captivity	large	high
Rucervus_eldii	Mammalia	Artiodactyla	Cervidae	Eld's deer	terrestrial	non-cooperative	nonfossorial	122500	122.5	1.708333333	20.5	AnAge	captivity	large	high
Rupicapra_rupicapra	Mammalia	Artiodactyla	Bovidae	Chamois	terrestrial	non-cooperative	nonfossorial	37500	37.5	1.466666667	17.6	AnAge	captivity	medium	acceptable
Rusa_alfredi	Mammalia	Artiodactyla	Cervidae	Visayan spotted deer	terrestrial	non-cooperative	nonfossorial	46475	46.475	1.541666667	18.5	AnAge	captivity	medium	acceptable
Rusa_timorensis	Mammalia	Artiodactyla	Cervidae	Timor deer	terrestrial	non-cooperative	nonfossorial	63000	63	1.758333333	21.1	AnAge	captivity	medium	acceptable
Rusa_unicolor	Mammalia	Artiodactyla	Cervidae	Sambar	terrestrial	non-cooperative	nonfossorial	185000	185	2.2	26.4	AnAge	captivity	large	acceptable
Saccostomus_campestris	Mammalia	Rodentia	Nesomyidae	Pouched mouse	terrestrial	non-cooperative	nonfossorial	47.4	0.0474	0.375	4.5	AnAge	captivity	small	acceptable
Saguinus_bicolor	Mammalia	Primates	Callitrichidae	Brazilian bare-faced tamarin	arboreal	cooperative	nonfossorial	495.8	0.4958	1.583333333	19	AnAge	captivity	medium	acceptable
Saguinus_fuscicollis	Mammalia	Primates	Callitrichidae	Saddlebacked tamarin	arboreal	non-cooperative	nonfossorial	456.5	0.4565	2.075	24.9	AnAge	captivity	medium	acceptable
Saguinus_geoffroyi	Mammalia	Primates	Callitrichidae	Geoffroy's tamarin	arboreal	non-cooperative	nonfossorial	499.3	0.4993	1.708333333	20.5	AnAge	captivity	medium	acceptable
Saguinus_imperator	Mammalia	Primates	Callitrichidae	Emperor tamarin	arboreal	non-cooperative	nonfossorial	518.5	0.5185	1.975	23.7	AnAge	captivity	large	high
Saguinus_labiatus	Mammalia	Primates	Callitrichidae	Red-chested mustached tamarin	arboreal	non-cooperative	nonfossorial	501.3	0.5013	1.708333333	20.5	AnAge	captivity	medium	acceptable
Saguinus_leucopus	Mammalia	Primates	Callitrichidae	Silvery-brown bare-face tamarin	arboreal	non-cooperative	nonfossorial	490	0.49	1.266666667	15.2	AnAge	captivity	small	acceptable
Saguinus_midas	Mammalia	Primates	Callitrichidae	Midas tamarin	arboreal	cooperative	nonfossorial	553.8	0.5538	1.75	21	AnAge	captivity	large	high
Saguinus_mystax	Mammalia	Primates	Callitrichidae	Black-chested mustached tamarin	arboreal	cooperative	nonfossorial	543.5	0.5435	1.666666667	20	AnAge	captivity	small	acceptable
Saguinus_nigricollis	Mammalia	Primates	Callitrichidae	Black-mantled tamarin	arboreal	non-cooperative	nonfossorial	519.2	0.5192	1.683333333	20.2	AnAge	captivity	tiny	acceptable
Saguinus_oedipus	Mammalia	Primates	Callitrichidae	Cotton-top tamarin	arboreal	cooperative	nonfossorial	445.5	0.4455	2.183333333	26.2	AnAge	captivity	large	high
Saimiri_boliviensis	Mammalia	Primates	Cebidae	Bolivian squirrel monkey	arboreal	non-cooperative	nonfossorial	615	0.615	2.525	30.3	AnAge	captivity	large	acceptable
Saimiri_sciureus	Mammalia	Primates	Cebidae	South American squirrel monkey	arboreal	non-cooperative	nonfossorial	925	0.925	2.516666667	30.2	AnAge	captivity	large	high
Sarcophilus_harrisii	Mammalia	Dasyuromorphia	Dasyuridae	Tasmanian devil	terrestrial	non-cooperative	nonfossorial	6500	6.5	1.083333333	13	AnAge	captivity	medium	acceptable
Sciurus_aureogaster	Mammalia	Rodentia	Sciuridae	Red-bellied squirrel	arboreal	non-cooperative	nonfossorial	600	0.6	0.958333333	11.5	AnAge	captivity	small	acceptable
Sciurus_carolinensis	Mammalia	Rodentia	Sciuridae	Eastern gray squirrel	arboreal	non-cooperative	nonfossorial	533	0.533	1.966666667	23.6	AnAge	captivity	small	acceptable
Sciurus_granatensis	Mammalia	Rodentia	Sciuridae	Red-tailed squirrel	arboreal	non-cooperative	nonfossorial	374	0.374	0.958333333	11.5	AnAge	captivity	tiny	acceptable
Sciurus_niger	Mammalia	Rodentia	Sciuridae	Eastern fox squirrel	arboreal	non-cooperative	nonfossorial	800	0.8	1.333333333	16	AnAge	captivity	tiny	acceptable
Sciurus_variegatoides	Mammalia	Rodentia	Sciuridae	Variegated squirrel	arboreal	non-cooperative	nonfossorial	485	0.485	1.258333333	15.1	AnAge	captivity	small	acceptable
Sciurus_vulgaris	Mammalia	Rodentia	Sciuridae	Eurasian red squirrel	semiarboreal	non-cooperative	nonfossorial	600	0.6	1.233333333	14.8	AnAge	captivity	medium	acceptable
Sekeetamys_calurus	Mammalia	Rodentia	Muridae	Bushy-tailed jird	terrestrial	non-cooperative	nonfossorial	65	0.065	0.608333333	7.3	AnAge	captivity	medium	acceptable
Semnopithecus_entellus	Mammalia	Primates	Cercopithecidae	Hanuman langur	semiarboreal	non-cooperative	nonfossorial	13516.5	13.5165	2.416666667	29	AnAge	captivity	medium	acceptable
Setifer_setosus	Mammalia	Afrosoricida	Tenrecidae	Greater hedgehog tenrec	terrestrial	non-cooperative	nonfossorial	225	0.225	1.175	14.1	AnAge	captivity	medium	acceptable
Setonix_brachyurus	Mammalia	Diprotodontia	Macropodidae	Quokka	terrestrial	non-cooperative	nonfossorial	3500	3.5	1.15	13.8	AnAge	captivity	small	acceptable
Sigmodon_hispidus	Mammalia	Rodentia	Cricetidae	Hispid cotton rat	terrestrial	non-cooperative	nonfossorial	185	0.185	0.433333333	5.2	AnAge	captivity	medium	acceptable
Sminthopsis_crassicaudata	Mammalia	Dasyuromorphia	Dasyuridae	Fat-tailed dunnart	terrestrial	non-cooperative	nonfossorial	15	0.015	0.416666667	5	AnAge	captivity	small	acceptable
Sminthopsis_griseoventer	Mammalia	Dasyuromorphia	Dasyuridae	Gray-bellied dunnart	terrestrial	non-cooperative	nonfossorial	17.5	0.0175	0.3	3.6	AnAge	captivity	small	acceptable
Sminthopsis_macroura	Mammalia	Dasyuromorphia	Dasyuridae	Stripe-faced dunnart	terrestrial	non-cooperative	nonfossorial	20	0.02	0.408333333	4.9	AnAge	captivity	small	acceptable
Sminthopsis_virginiae	Mammalia	Dasyuromorphia	Dasyuridae	Red-cheeked dunnart	terrestrial	non-cooperative	nonfossorial	34	0.034	0.441666667	5.3	AnAge	captivity	tiny	acceptable
Sminthopsis_youngsoni	Mammalia	Dasyuromorphia	Dasyuridae	Lesser hairy-footed dunnart	terrestrial	non-cooperative	nonfossorial	10	0.01	0.441666667	5.3	AnAge	captivity	small	acceptable
Solenodon_paradoxus	Mammalia	Soricomorpha	Solenodontidae	Hispaniolan solenodon	terrestrial	non-cooperative	nonfossorial	1000	1	1.008333333	12.1	AnAge	captivity	small	acceptable
Sorex_araneus	Mammalia	Soricomorpha	Soricidae	Eurasian shrew	terrestrial	non-cooperative	nonfossorial	9	0.009	0.266666667	3.2	AnAge	captivity	small	acceptable
Sorex_caecutiens	Mammalia	Soricomorpha	Soricidae	Laxmann's shrew	terrestrial	non-cooperative	nonfossorial	5.4	0.0054	0.25	3	AnAge	captivity	small	acceptable
Speothos_venaticus	Mammalia	Carnivora	Canidae	Bush dog	terrestrial	non-cooperative	nonfossorial	6000	6	1.175	14.1	AnAge	captivity	medium	acceptable
Spermophilus_citellus	Mammalia	Rodentia	Sciuridae	European ground squirrel	terrestrial	non-cooperative	nonfossorial	217	0.217	0.558333333	6.7	AnAge	captivity	medium	acceptable
Spermophilus_franklinii	Mammalia	Rodentia	Sciuridae	Franklin's ground squirrel	terrestrial	non-cooperative	nonfossorial	459	0.459	0.6	7.2	AnAge	captivity	small	acceptable
Spermophilus_lateralis	Mammalia	Rodentia	Sciuridae	Golden-mantled ground squirrel	terrestrial	non-cooperative	nonfossorial	157.6	0.1576	0.866666667	10.4	AnAge	captivity	small	acceptable
Spermophilus_mohavensis	Mammalia	Rodentia	Sciuridae	Mohave ground squirrel	terrestrial	non-cooperative	nonfossorial	150	0.15	0.65	7.8	AnAge	captivity	small	acceptable
Spermophilus_pygmaeus	Mammalia	Rodentia	Sciuridae	Little ground squirrel	terrestrial	non-cooperative	nonfossorial	136	0.136	0.591666667	7.1	AnAge	captivity	small	acceptable
Spermophilus_tereticaudus	Mammalia	Rodentia	Sciuridae	Round-tailed ground squirrel	terrestrial	non-cooperative	nonfossorial	163.3	0.1633	0.741666667	8.9	AnAge	captivity	tiny	acceptable
Spermophilus_tridecemlineatus	Mammalia	Rodentia	Sciuridae	Thirteen-lined ground squirrel	terrestrial	non-cooperative	nonfossorial	172.7	0.1727	0.658333333	7.9	AnAge	captivity	small	acceptable
Spermophilus_variegatus	Mammalia	Rodentia	Sciuridae	Rock squirrel	terrestrial	non-cooperative	nonfossorial	663	0.663	0.816666667	9.8	AnAge	captivity	small	acceptable
Spilocuscus_maculatus	Mammalia	Diprotodontia	Phalangeridae	Spotted cuscus	arboreal	non-cooperative	nonfossorial	3500	3.5	1.416666667	17	AnAge	captivity	tiny	acceptable
Spilogale_putorius	Mammalia	Carnivora	Mephitidae	Eastern spotted skunk	terrestrial	non-cooperative	nonfossorial	600	0.6	0.875	10.5	AnAge	captivity	small	acceptable
Suncus_etruscus	Mammalia	Soricomorpha	Soricidae	White-toothed pygmy shrew	terrestrial	non-cooperative	nonfossorial	2.1	0.0021	0.266666667	3.2	AnAge	captivity	small	questionable
Suncus_murinus	Mammalia	Soricomorpha	Soricidae	Asian house shrew	terrestrial	non-cooperative	nonfossorial	45.9	0.0459	0.266666667	3.2	AnAge	captivity	small	acceptable
Sundasciurus_hippurus	Mammalia	Rodentia	Sciuridae	Horse-tailed squirrel	arboreal	non-cooperative	nonfossorial	312.5	0.3125	1.166666667	14	AnAge	captivity	small	acceptable
Sundasciurus_lowii	Mammalia	Rodentia	Sciuridae	Low's squirrel	semiarboreal	non-cooperative	nonfossorial	67	0.067	0.925	11.1	AnAge	captivity	small	acceptable
Sundasciurus_tenuis	Mammalia	Rodentia	Sciuridae	Slender squirrel	arboreal	non-cooperative	nonfossorial	75	0.075	0.833333333	10	AnAge	captivity	small	acceptable
Suricata_suricatta	Mammalia	Carnivora	Herpestidae	Meerkat	terrestrial	cooperative	nonfossorial	776	0.776	1.716666667	20.6	AnAge	captivity	large	high
Sus_barbatus	Mammalia	Artiodactyla	Suidae	Bearded pig	terrestrial	non-cooperative	nonfossorial	102750	102.75	1.35	16.2	AnAge	captivity	medium	acceptable
Sus_salvanius	Mammalia	Artiodactyla	Suidae	Pygmy hog	terrestrial	non-cooperative	nonfossorial	8000	8	1.166666667	14	AnAge	captivity	small	acceptable
Sus_scrofa	Mammalia	Artiodactyla	Suidae	Wild boar	terrestrial	non-cooperative	nonfossorial	130000	130	2.25	27	AnAge	captivity	large	high
Sus_verrucosus	Mammalia	Artiodactyla	Suidae	Javan pig	terrestrial	non-cooperative	nonfossorial	76000	76	1.416666667	17	AnAge	captivity	small	acceptable
Sylvicapra_grimmia	Mammalia	Artiodactyla	Bovidae	Bush duiker	terrestrial	non-cooperative	nonfossorial	18500	18.5	1.283333333	15.4	AnAge	captivity	medium	acceptable
Sylvilagus_audubonii	Mammalia	Lagomorpha	Leporidae	Audubon's cottontail rabbit	terrestrial	non-cooperative	nonfossorial	900	0.9	0.65	7.8	AnAge	captivity	small	acceptable
Sylvilagus_floridanus	Mammalia	Lagomorpha	Leporidae	Eastern cottontail	terrestrial	non-cooperative	nonfossorial	1150	1.15	0.816666667	9.8	AnAge	captivity	small	acceptable
Sylvilagus_nuttallii	Mammalia	Lagomorpha	Leporidae	Mountain cottontail	terrestrial	non-cooperative	nonfossorial	760	0.76	0.616666667	7.4	AnAge	captivity	small	acceptable
Sylvilagus_palustris	Mammalia	Lagomorpha	Leporidae	Marsh rabbit	terrestrial	non-cooperative	nonfossorial	1233	1.233	0.633333333	7.6	AnAge	captivity	small	acceptable
Sylvilagus_transitionalis	Mammalia	Lagomorpha	Leporidae	New England cottontail	terrestrial	non-cooperative	nonfossorial	902.6	0.9026	0.775	9.3	AnAge	captivity	tiny	acceptable
Symphalangus_syndactylus	Mammalia	Primates	Hylobatidae	Siamang	arboreal	non-cooperative	nonfossorial	10900	10.9	3.583333333	43	AnAge	captivity	small	acceptable
Syncerus_caffer	Mammalia	Artiodactyla	Bovidae	African buffalo	terrestrial	non-cooperative	nonfossorial	7.00E+05	700	2.733333333	32.8	AnAge	captivity	medium	acceptable
Tachyglossus_aculeatus	Mammalia	Monotremata	Tachyglossidae	Short-beaked echidna	terrestrial	non-cooperative	nonfossorial	3500	3.5	4.125	49.5	AnAge	captivity	medium	acceptable
Tamandua_mexicana	Mammalia	Pilosa	Myrmecophagidae	Northern tamandua	arboreal	non-cooperative	nonfossorial	4500	4.5	1.333333333	16	AnAge	captivity	tiny	acceptable
Tamandua_tetradactyla	Mammalia	Pilosa	Myrmecophagidae	Southern tamandua	arboreal	non-cooperative	nonfossorial	4500	4.5	1.583333333	19	AnAge	captivity	medium	acceptable
Tamias_dorsalis	Mammalia	Rodentia	Sciuridae	Cliff chipmunk	terrestrial	non-cooperative	nonfossorial	62.8	0.0628	1.05	12.6	AnAge	captivity	tiny	acceptable
Tamias_minimus	Mammalia	Rodentia	Sciuridae	Least chipmunk	terrestrial	non-cooperative	nonfossorial	44.1	0.0441	0.833333333	10	AnAge	captivity	small	acceptable
Tamias_sibiricus	Mammalia	Rodentia	Sciuridae	Siberian chipmunk	terrestrial	non-cooperative	nonfossorial	85	0.085	0.8	9.6	AnAge	captivity	medium	acceptable
Tamias_striatus	Mammalia	Rodentia	Sciuridae	Eastern chipmunk	terrestrial	non-cooperative	nonfossorial	96	0.096	0.791666667	9.5	AnAge	captivity	small	acceptable
Tamias_townsendii	Mammalia	Rodentia	Sciuridae	Townsend's chipmunk	terrestrial	non-cooperative	nonfossorial	75	0.075	0.775	9.3	AnAge	captivity	small	acceptable
Tamiasciurus_hudsonicus	Mammalia	Rodentia	Sciuridae	Red squirrel	terrestrial	non-cooperative	nonfossorial	200	0.2	0.816666667	9.8	AnAge	captivity	tiny	acceptable
Tapirus_bairdii	Mammalia	Perissodactyla	Tapiridae	Baird's tapir	terrestrial	non-cooperative	nonfossorial	3.00E+05	300	2.466666667	29.6	AnAge	captivity	medium	acceptable
Tapirus_indicus	Mammalia	Perissodactyla	Tapiridae	Malayan tapir	terrestrial	non-cooperative	nonfossorial	250000	250	3.041666667	36.5	AnAge	captivity	medium	acceptable
Tapirus_pinchaque	Mammalia	Perissodactyla	Tapiridae	Mountain tapir	terrestrial	non-cooperative	nonfossorial	148950	148.95	2.375	28.5	AnAge	captivity	small	acceptable
Tapirus_terrestris	Mammalia	Perissodactyla	Tapiridae	Brazilian tapir	terrestrial	non-cooperative	nonfossorial	250000	250	3.3	39.6	AnAge	captivity	large	high
Tarsius_bancanus	Mammalia	Primates	Tarsiidae	Western tarsier	arboreal	non-cooperative	nonfossorial	122.5	0.1225	1.358333333	16.3	AnAge	captivity	small	acceptable
Tarsius_syrichta	Mammalia	Primates	Tarsiidae	Philippine tarsier	arboreal	non-cooperative	nonfossorial	119.2	0.1192	1.333333333	16	AnAge	captivity	tiny	acceptable
Tatera_indica	Mammalia	Rodentia	Muridae	Indian gerbil	terrestrial	non-cooperative	nonfossorial	146.7	0.1467	0.583333333	7	AnAge	captivity	small	acceptable
Taurotragus_derbianus	Mammalia	Artiodactyla	Bovidae	Giant eland	terrestrial	non-cooperative	nonfossorial	680000	680	1.691666667	20.3	AnAge	captivity	medium	acceptable
Taurotragus_oryx	Mammalia	Artiodactyla	Bovidae	Eland	terrestrial	non-cooperative	nonfossorial	5.00E+05	500	2.175	26.1	AnAge	captivity	large	high
Taxidea_taxus	Mammalia	Carnivora	Mustelidae	American badger	terrestrial	non-cooperative	nonfossorial	8000	8	2.083333333	25	AnAge	captivity	small	acceptable
Tayassu_pecari	Mammalia	Artiodactyla	Tayassuidae	White-lipped peccary	terrestrial	non-cooperative	nonfossorial	22000	22	2.375	28.5	AnAge	captivity	medium	acceptable
Tenrec_ecaudatus	Mammalia	Afrosoricida	Tenrecidae	Tenrec	terrestrial	non-cooperative	nonfossorial	900	0.9	0.725	8.7	AnAge	captivity	small	acceptable
Tetracerus_quadricornis	Mammalia	Artiodactyla	Bovidae	Four-horned antelope	terrestrial	non-cooperative	nonfossorial	19000	19	1.45	17.4	AnAge	captivity	small	acceptable
Theropithecus_gelada	Mammalia	Primates	Cercopithecidae	Gelada baboon	terrestrial	non-cooperative	nonfossorial	16200	16.2	3	36	AnAge	captivity	medium	acceptable
Thryonomys_swinderianus	Mammalia	Rodentia	Thryonomyidae	Greater cane rat	terrestrial	non-cooperative	nonfossorial	6600	6.6	0.45	5.4	AnAge	captivity	tiny	acceptable
Thylogale_billardierii	Mammalia	Diprotodontia	Macropodidae	Tasmanian pademelon	terrestrial	non-cooperative	nonfossorial	5000	5	0.733333333	8.8	AnAge	captivity	tiny	acceptable
Thylogale_stigmatica	Mammalia	Diprotodontia	Macropodidae	Red-legged pademelon	terrestrial	non-cooperative	nonfossorial	4100	4.1	0.808333333	9.7	AnAge	captivity	small	acceptable
Thylogale_thetis	Mammalia	Diprotodontia	Macropodidae	Red-necked pademelon	terrestrial	non-cooperative	nonfossorial	3800	3.8	0.75	9	AnAge	captivity	small	acceptable
Tolypeutes_matacus	Mammalia	Cingulata	Dasypodidae	Southern three-banded armadillo	terrestrial	non-cooperative	nonfossorial	1500	1.5	3.066666667	36.8	AnAge	captivity	small	acceptable
Trachypithecus_auratus	Mammalia	Primates	Cercopithecidae	Javan langur	arboreal	non-cooperative	nonfossorial	9720	9.72	2.591666667	31.1	AnAge	captivity	medium	acceptable
Trachypithecus_cristatus	Mammalia	Primates	Cercopithecidae	Silvered leaf monkey	arboreal	non-cooperative	nonfossorial	6185	6.185	2.358333333	28.3	AnAge	captivity	medium	acceptable
Trachypithecus_francoisi	Mammalia	Primates	Cercopithecidae	Francois's leaf monkey	arboreal	non-cooperative	nonfossorial	7325	7.325	2.191666667	26.3	AnAge	captivity	medium	acceptable
Trachypithecus_johnii	Mammalia	Primates	Cercopithecidae	Hooded leaf monkey	arboreal	non-cooperative	nonfossorial	12000	12	2.833333333	34	AnAge	captivity	tiny	acceptable
Trachypithecus_obscurus	Mammalia	Primates	Cercopithecidae	Dusky leaf monkey	arboreal	non-cooperative	nonfossorial	7080	7.08	2.825	33.9	AnAge	captivity	medium	acceptable
Trachypithecus_phayrei	Mammalia	Primates	Cercopithecidae	Phayre's leaf monkey	arboreal	non-cooperative	nonfossorial	8400	8.4	2.358333333	28.3	AnAge	captivity	tiny	acceptable
Trachypithecus_pileatus	Mammalia	Primates	Cercopithecidae	Capped leaf monkey	arboreal	non-cooperative	nonfossorial	11450	11.45	2.1	25.2	AnAge	captivity	small	acceptable
Trachypithecus_vetulus	Mammalia	Primates	Cercopithecidae	Purple-faced leaf monkey	arboreal	non-cooperative	nonfossorial	7081.8	7.0818	2.175	26.1	AnAge	captivity	small	acceptable
Tragelaphus_angasii	Mammalia	Artiodactyla	Bovidae	Nyala	terrestrial	non-cooperative	nonfossorial	120000	120	1.541666667	18.5	AnAge	captivity	medium	acceptable
Tragelaphus_eurycerus	Mammalia	Artiodactyla	Bovidae	Bongo	terrestrial	non-cooperative	nonfossorial	307500	307.5	1.825	21.9	AnAge	captivity	large	high
Tragelaphus_imberbis	Mammalia	Artiodactyla	Bovidae	Lesser kudu	terrestrial	non-cooperative	nonfossorial	82500	82.5	1.65	19.8	AnAge	captivity	medium	acceptable
Tragelaphus_scriptus	Mammalia	Artiodactyla	Bovidae	Bushbuck	terrestrial	non-cooperative	nonfossorial	60000	60	1.275	15.3	AnAge	captivity	medium	acceptable
Tragelaphus_spekii	Mammalia	Artiodactyla	Bovidae	Sitatunga	terrestrial	non-cooperative	nonfossorial	87500	87.5	1.883333333	22.6	AnAge	captivity	large	high
Tragelaphus_strepsiceros	Mammalia	Artiodactyla	Bovidae	Greater kudu	terrestrial	non-cooperative	nonfossorial	217500	217.5	1.958333333	23.5	AnAge	captivity	large	high
Tragulus_javanicus	Mammalia	Artiodactyla	Tragulidae	Lesser mouse-deer	terrestrial	non-cooperative	nonfossorial	2850	2.85	1.166666667	14	AnAge	captivity	medium	acceptable
Tragulus_napu	Mammalia	Artiodactyla	Tragulidae	Greater mouse-deer	terrestrial	non-cooperative	nonfossorial	6500	6.5	1.391666667	16.7	AnAge	captivity	medium	acceptable
Tremarctos_ornatus	Mammalia	Carnivora	Ursidae	Spectacled bear	semiarboreal	non-cooperative	nonfossorial	109250	109.25	3.25	39	AnAge	captivity	medium	acceptable
Trichosurus_vulpecula	Mammalia	Diprotodontia	Phalangeridae	Brush-tailed possum	arboreal	non-cooperative	nonfossorial	2395	2.395	1.325	15.9	AnAge	captivity	medium	acceptable
Tupaia_belangeri	Mammalia	Scandentia	Tupaiidae	Northern tree shrew	semiarboreal	non-cooperative	nonfossorial	200	0.2	0.925	11.1	AnAge	captivity	medium	acceptable
Tupaia_glis	Mammalia	Scandentia	Tupaiidae	Common tree shrew	terrestrial	non-cooperative	nonfossorial	200	0.2	1.033333333	12.4	AnAge	captivity	medium	acceptable
Tupaia_minor	Mammalia	Scandentia	Tupaiidae	Pygmy tree shrew	semiarboreal	non-cooperative	nonfossorial	58.6	0.0586	1.016666667	12.2	AnAge	captivity	tiny	acceptable
Tupaia_tana	Mammalia	Scandentia	Tupaiidae	Large tree shrew	terrestrial	non-cooperative	nonfossorial	197.8	0.1978	0.966666667	11.6	AnAge	captivity	tiny	acceptable
Tylomys_nudicaudus	Mammalia	Rodentia	Cricetidae	Peters's climbing rat	semiarboreal	non-cooperative	nonfossorial	280	0.28	0.45	5.4	AnAge	captivity	small	acceptable
Uncia_uncia	Mammalia	Carnivora	Felidae	Snow leopard	terrestrial	non-cooperative	nonfossorial	50000	50	1.766666667	21.2	AnAge	captivity	large	high
Urocyon_cinereoargenteus	Mammalia	Carnivora	Canidae	Gray fox	terrestrial	non-cooperative	nonfossorial	4750	4.75	1.35	16.2	AnAge	captivity	medium	acceptable
Ursus_americanus	Mammalia	Carnivora	Ursidae	American black bear	terrestrial	non-cooperative	nonfossorial	154250	154.25	2.833333333	34	AnAge	captivity	large	acceptable
Ursus_arctos	Mammalia	Carnivora	Ursidae	Brown bear	terrestrial	non-cooperative	nonfossorial	277500	277.5	3.333333333	40	AnAge	captivity	large	acceptable
Ursus_maritimus	Mammalia	Carnivora	Ursidae	Polar bear	terrestrial	non-cooperative	nonfossorial	475000	475	3.65	43.8	AnAge	captivity	medium	acceptable
Ursus_thibetanus	Mammalia	Carnivora	Ursidae	Asiatic black bear	semiarboreal	non-cooperative	nonfossorial	103750	103.75	3.266666667	39.2	AnAge	captivity	medium	acceptable
Varecia_rubra	Mammalia	Primates	Lemuridae	Red ruffed lemur	arboreal	non-cooperative	nonfossorial	3601.3	3.6013	3.125	37.5	AnAge	captivity	small	acceptable
Varecia_variegata	Mammalia	Primates	Lemuridae	Ruffed lemur	arboreal	non-cooperative	nonfossorial	3482.3	3.4823	3.283333333	39.4	AnAge	captivity	large	high
Vicugna_vicugna	Mammalia	Artiodactyla	Camelidae	Vicugna	terrestrial	non-cooperative	nonfossorial	50000	50	2.633333333	31.6	AnAge	captivity	medium	acceptable
Viverra_civettina	Mammalia	Carnivora	Viverridae	Malabar civet	semiarboreal	non-cooperative	nonfossorial	12061	12.061	1.283333333	15.4	AnAge	captivity	tiny	questionable
Viverra_tangalunga	Mammalia	Carnivora	Viverridae	Malayan civet	semiarboreal	non-cooperative	nonfossorial	7350	7.35	1.25	15	AnAge	captivity	small	questionable
Viverra_zibetha	Mammalia	Carnivora	Viverridae	Large indian civet	semiarboreal	non-cooperative	nonfossorial	10000	10	1.808333333	21.7	AnAge	captivity	small	acceptable
Vombatus_ursinus	Mammalia	Diprotodontia	Vombatidae	Coarse-haired wombat	terrestrial	non-cooperative	nonfossorial	25500	25.5	2.5	30	AnAge	captivity	small	acceptable
Vormela_peregusna	Mammalia	Carnivora	Mustelidae	Marbled polecat	terrestrial	non-cooperative	nonfossorial	542.5	0.5425	0.733333333	8.8	AnAge	captivity	small	acceptable
Vulpes_corsac	Mammalia	Carnivora	Canidae	Corsac fox	terrestrial	non-cooperative	nonfossorial	2700	2.7	1.083333333	13	AnAge	captivity	medium	acceptable
Vulpes_lagopus	Mammalia	Carnivora	Canidae	Arctic fox	terrestrial	cooperative	nonfossorial	5200	5.2	1.358333333	16.3	AnAge	captivity	medium	acceptable
Vulpes_macrotis	Mammalia	Carnivora	Canidae	Kit fox	terrestrial	non-cooperative	nonfossorial	2500	2.5	1.316666667	15.8	AnAge	captivity	small	acceptable
Vulpes_pallida	Mammalia	Carnivora	Canidae	Pale fox	terrestrial	non-cooperative	nonfossorial	2800	2.8	1.333333333	16	AnAge	captivity	small	acceptable
Vulpes_rueppellii	Mammalia	Carnivora	Canidae	Ruppell's sand fox	terrestrial	non-cooperative	nonfossorial	3200	3.2	1.191666667	14.3	AnAge	captivity	medium	acceptable
Vulpes_velox	Mammalia	Carnivora	Canidae	Swift fox	terrestrial	non-cooperative	nonfossorial	2400	2.4	1.325	15.9	AnAge	captivity	medium	acceptable
Vulpes_vulpes	Mammalia	Carnivora	Canidae	Red fox	terrestrial	non-cooperative	nonfossorial	4131.7	4.1317	1.775	21.3	AnAge	captivity	medium	acceptable
Vulpes_zerda	Mammalia	Carnivora	Canidae	Fennec	terrestrial	non-cooperative	nonfossorial	1250	1.25	1.358333333	16.3	AnAge	captivity	medium	acceptable
Wallabia_bicolor	Mammalia	Diprotodontia	Macropodidae	Swamp wallaby	terrestrial	non-cooperative	nonfossorial	14625	14.625	1.4	16.8	AnAge	captivity	medium	acceptable
Xerus_erythropus	Mammalia	Rodentia	Sciuridae	Striped ground squirrel	terrestrial	non-cooperative	nonfossorial	600	0.6	0.858333333	10.3	AnAge	captivity	small	acceptable
Xerus_inauris	Mammalia	Rodentia	Sciuridae	South African ground squirrel	terrestrial	non-cooperative	nonfossorial	588	0.588	0.958333333	11.5	AnAge	captivity	small	acceptable
Zaedyus_pichiy	Mammalia	Cingulata	Dasypodidae	Pichi	terrestrial	non-cooperative	nonfossorial	1500	1.5	1.041666667	12.5	AnAge	captivity	small	acceptable
Zapus_hudsonius	Mammalia	Rodentia	Dipodidae	Meadow jumping mouse	terrestrial	non-cooperative	nonfossorial	18	0.018	0.466666667	5.6	AnAge	captivity	small	acceptable
Zyzomys_palatilis	Mammalia	Rodentia	Muridae	Carpentarian rock rat	terrestrial	non-cooperative	nonfossorial	123	0.123	0.516666667	6.2	AnAge	captivity	small	acceptable
Zyzomys_pedunculatus	Mammalia	Rodentia	Muridae	Central rock rat	terrestrial	non-cooperative	nonfossorial	100	0.1	0.625	7.5	AnAge	captivity	small	acceptable
